## Supplementary material for "The Genetic Discovery (GeDi) resource: Deep characterization of a multi-ancestry panel of human reference iPSCs for functional genomic studies": Table_S6 (part 3 of 3)

### Sheet: all_samples_ase_results (continued)
name	total_aCount	total_bCount	contig	start	stop	total_reads	major_allele_count	minor_allele_count	ASE	p_value	FDR_corrected_p	ASE_status	individual	gender
FAM83B	812	940	chr6	54846770	54945099	1752	940	812	0.46347	0	0	Biallelic	GeDiY016	Male
FAM83E	375	327	chr19	48599960	48615093	702	375	327	0.465812	9.75745e-136	2.06642e-135	Biallelic	GeDiY016	Male
FAM83F	259	399	chr22	39994953	40043534	658	399	259	0.393617	7.6977e-88	1.44818e-87	Biallelic	GeDiY016	Male
FAM83G	930	1010	chr17	18968788	19004815	1940	1010	930	0.479381	0	0	Biallelic	GeDiY016	Male
FAM83H	7941	7101	chr8	143723932	143740732	15042	7941	7101	0.472078	0	0	Biallelic	GeDiY016	Male
FAM85B	954	2373	chr8	8086285	8244736	3327	2373	954	0.286745	3.47661e-199	8.24817e-199	Biallelic	GeDiY016	Male
FAM86B1	1768	1993	chr8	12182095	12194133	3761	1993	1768	0.470088	0	0	Biallelic	GeDiY016	Male
FAM86B3P	1180	1187	chr8	8227665	8244865	2367	1187	1180	0.498521	0	0	Biallelic	GeDiY016	Male
FAM86C1P	136	103	chr11	71787536	71799660	239	136	103	0.430962	3.2733e-40	5.13057e-40	Biallelic	GeDiY016	Male
FAM86C2P	91	85	chr11	67793195	67805313	176	91	85	0.482955	4.03544e-38	6.25488e-38	Biallelic	GeDiY016	Male
FAM86DP	8459	5843	chr3	75413291	75435125	14302	8459	5843	0.408544	0	0	Biallelic	GeDiY016	Male
FAM86EP	7617	8614	chr4	3941043	3956353	16231	8614	7617	0.469287	0	0	Biallelic	GeDiY016	Male
FAM86FP	3125	6084	chr12	8231004	8243911	9209	6084	3125	0.339342	0	0	Biallelic	GeDiY016	Male
FAM86GP	282	201	chr11	3410351	3422496	483	282	201	0.416149	1.4764e-73	2.66851e-73	Biallelic	GeDiY016	Male
FAM86HP	53	79	chr3	130099257	130111472	132	79	53	0.401515	8.46615e-20	1.12919e-19	Biallelic	GeDiY016	Male
FAM86JP	2277	2155	chr3	125915412	125944291	4432	2277	2155	0.486236	0	0	Biallelic	GeDiY016	Male
FAM88C	67	439	chr9	62288023	62376890	506	439	67	0.132411	0.0113682	0.0122616	Monoallelic	GeDiY016	Male
FAM88F	342	275	chr9	62532317	62632880	617	342	275	0.445705	1.19377e-108	2.37354e-108	Biallelic	GeDiY016	Male
FAM8A1	819	771	chr6	17600301	17611719	1590	819	771	0.484906	0	0	Biallelic	GeDiY016	Male
FAM90A1	139	247	chr12	8221259	8227621	386	247	139	0.360104	9.24499e-43	1.47179e-42	Biallelic	GeDiY016	Male
FAM91A1	3889	3821	chr8	123768438	123815452	7710	3889	3821	0.49559	0	0	Biallelic	GeDiY016	Male
FAM98A	1944	1715	chr2	33532743	33599347	3659	1944	1715	0.468707	0	0	Biallelic	GeDiY016	Male
FAM98C	167	117	chr19	38403092	38409088	284	167	117	0.411972	4.84526e-43	7.72738e-43	Biallelic	GeDiY016	Male
FAN1	6125	5245	chr15	30890558	30946209	11370	6125	5245	0.461302	0	0	Biallelic	GeDiY016	Male
FANCA	6902	5760	chr16	89726682	89816977	12662	6902	5760	0.454904	0	0	Biallelic	GeDiY016	Male
FANCC	822	904	chr9	95099053	95426796	1726	904	822	0.476246	0	0	Biallelic	GeDiY016	Male
FANCE	461	530	chr6	35452317	35467106	991	530	461	0.465187	3.08469e-190	7.20354e-190	Biallelic	GeDiY016	Male
FANCF	341	323	chr11	22622532	22625823	664	341	323	0.486446	5.24154e-141	1.12229e-140	Biallelic	GeDiY016	Male
FANCI	4945	4919	chr15	89243853	89318091	9864	4945	4919	0.498682	0	0	Biallelic	GeDiY016	Male
FANCL	37	27	chr2	58159242	58241410	64	37	27	0.421875	2.00854e-11	2.36938e-11	Biallelic	GeDiY016	Male
FAR1	7251	6359	chr11	13667461	13732367	13610	7251	6359	0.46723	0	0	Biallelic	GeDiY016	Male
FARP1	1302	1289	chr13	98142164	98455176	2591	1302	1289	0.497491	0	0	Biallelic	GeDiY016	Male
FARP2	1057	1291	chr2	241356263	241494847	2348	1291	1057	0.45017	0	0	Biallelic	GeDiY016	Male
FARS2	2696	2622	chr6	5261043	5829192	5318	2696	2622	0.493042	0	0	Biallelic	GeDiY016	Male
FARSB	8136	7572	chr2	222566898	222656313	15708	8136	7572	0.482047	0	0	Biallelic	GeDiY016	Male
FAS	1747	1768	chr10	88953812	89029605	3515	1768	1747	0.497013	0	0	Biallelic	GeDiY016	Male
FASN	21132	23297	chr17	82078337	82098294	44429	23297	21132	0.475635	0	0	Biallelic	GeDiY016	Male
FASTK	2394	2590	chr7	151076590	151080866	4984	2590	2394	0.480337	0	0	Biallelic	GeDiY016	Male
FASTKD2	1936	1911	chr2	206765356	206796189	3847	1936	1911	0.496751	0	0	Biallelic	GeDiY016	Male
FASTKD3	787	629	chr5	7859158	7869055	1416	787	629	0.444209	6.38214e-245	1.63615e-244	Biallelic	GeDiY016	Male
FAT1	4609	4215	chr4	186587790	186726722	8824	4609	4215	0.477675	0	0	Biallelic	GeDiY016	Male
FAT2	315	313	chr5	151504091	151591331	628	315	313	0.498408	1.53432e-140	3.28206e-140	Biallelic	GeDiY016	Male
FAT3	1050	1023	chr11	92224817	92896473	2073	1050	1023	0.493488	0	0	Biallelic	GeDiY016	Male
FAT4	258	257	chr4	125314917	125492932	515	258	257	0.499029	6.6301e-116	1.34215e-115	Biallelic	GeDiY016	Male
FAU	246	222	chr11	65120625	65122221	468	246	222	0.474359	9.59825e-95	1.83407e-94	Biallelic	GeDiY016	Male
FAUP4	104	148	chr11	65455191	65472515	252	148	104	0.412698	1.55552e-38	2.41691e-38	Biallelic	GeDiY016	Male
FAXC	197	174	chr6	99271167	99350062	371	197	174	0.469003	1.08096e-73	1.9551e-73	Biallelic	GeDiY016	Male
FAXDC2	731	853	chr5	154818491	154859252	1584	853	731	0.46149	1.32256e-297	3.65198e-297	Biallelic	GeDiY016	Male
FBF1	212	275	chr17	75909573	75941140	487	275	212	0.435318	7.45352e-82	1.38015e-81	Biallelic	GeDiY016	Male
FBL	41	51	chr19	39834452	39846440	92	51	41	0.445652	1.284e-17	1.6708e-17	Biallelic	GeDiY016	Male
FBLIM1	20378	20197	chr1	15756603	15786594	40575	20378	20197	0.49777	0	0	Biallelic	GeDiY016	Male
FBLL1	69	165	chr5	168529304	168530634	234	165	69	0.294872	9.30403e-17	1.198e-16	Biallelic	GeDiY016	Male
FBLN1	169	279	chr22	45502237	45601981	448	279	169	0.377232	7.02356e-55	1.18266e-54	Biallelic	GeDiY016	Male
FBLN2	400	429	chr3	13549072	13638422	829	429	400	0.482509	1.5896e-172	3.59977e-172	Biallelic	GeDiY016	Male
FBLN5	66	69	chr14	91869409	91948064	135	69	66	0.488889	2.2696e-30	3.33311e-30	Biallelic	GeDiY016	Male
FBLN7	603	713	chr2	112138384	112188218	1316	713	603	0.458207	8.63512e-244	2.20908e-243	Biallelic	GeDiY016	Male
FBN2	13132	8210	chr5	128257908	128659185	21342	13132	8210	0.384687	0	0	Biallelic	GeDiY016	Male
FBN3	4016	4118	chr19	8065401	8149693	8134	4118	4016	0.49373	0	0	Biallelic	GeDiY016	Male
FBP1	414	373	chr9	94603132	94640323	787	414	373	0.473952	1.03356e-157	2.28496e-157	Biallelic	GeDiY016	Male
FBRS	2526	2790	chr16	30658430	30670810	5316	2790	2526	0.475169	0	0	Biallelic	GeDiY016	Male
FBRSL1	2976	2810	chr12	132489550	132585188	5786	2976	2810	0.485655	0	0	Biallelic	GeDiY016	Male
FBXL12	2112	2070	chr19	9810266	9827816	4182	2112	2070	0.494978	0	0	Biallelic	GeDiY016	Male
FBXL13	22	28	chr7	102811188	103075400	50	28	22	0.44	5.36165e-10	6.18652e-10	Biallelic	GeDiY016	Male
FBXL17	175	181	chr5	107859034	108382098	356	181	175	0.491573	3.47698e-78	6.36955e-78	Biallelic	GeDiY016	Male
FBXL18	1942	2010	chr7	5431334	5513809	3952	2010	1942	0.491397	0	0	Biallelic	GeDiY016	Male
FBXL19	31	37	chr16	30923054	30948783	68	37	31	0.455882	5.0918e-14	6.30999e-14	Biallelic	GeDiY016	Male
FBXL19-AS1	31	72	chr16	30919318	30923279	103	72	31	0.300971	1.32479e-08	1.50221e-08	Biallelic	GeDiY016	Male
FBXL2	69	187	chr3	33277024	33403662	256	187	69	0.269531	1.37534e-14	1.7195e-14	Biallelic	GeDiY016	Male
FBXL4	1044	690	chr6	98868534	98948006	1734	1044	690	0.397924	6.06004e-234	1.52813e-233	Biallelic	GeDiY016	Male
FBXL5	69	51	chr4	15604380	15681679	120	69	51	0.425	2.05602e-20	2.76177e-20	Biallelic	GeDiY016	Male
FBXL6	432	537	chr8	144355426	144359376	969	537	432	0.44582	1.33774e-169	3.01515e-169	Biallelic	GeDiY016	Male
FBXL7	358	804	chr5	15500179	15939795	1162	804	358	0.30809	2.46841e-85	4.61406e-85	Biallelic	GeDiY016	Male
FBXO11	575	572	chr2	47789315	47906507	1147	575	572	0.498692	2.46904e-255	6.44316e-255	Biallelic	GeDiY016	Male
FBXO16	996	1170	chr8	28348286	28490278	2166	1170	996	0.459834	0	0	Biallelic	GeDiY016	Male
FBXO17	1004	856	chr19	38941400	38976773	1860	1004	856	0.460215	0	0	Biallelic	GeDiY016	Male
FBXO22	121	215	chr15	75903875	75942511	336	215	121	0.360119	1.86751e-37	2.88461e-37	Biallelic	GeDiY016	Male
FBXO25	1494	1596	chr8	406427	477967	3090	1596	1494	0.483495	0	0	Biallelic	GeDiY016	Male
FBXO3	2114	1873	chr11	33740938	33774543	3987	2114	1873	0.469777	0	0	Biallelic	GeDiY016	Male
FBXO30	32	29	chr6	145793501	145815267	61	32	29	0.47541	8.48913e-14	1.04852e-13	Biallelic	GeDiY016	Male
FBXO31	787	623	chr16	87326986	87392142	1410	787	623	0.441844	4.846e-241	1.23548e-240	Biallelic	GeDiY016	Male
FBXO32	356	260	chr8	123497888	123541273	616	356	260	0.422078	2.92667e-96	5.61241e-96	Biallelic	GeDiY016	Male
FBXO33	88	96	chr14	39397683	39432466	184	96	88	0.478261	5.57019e-39	8.68094e-39	Biallelic	GeDiY016	Male
FBXO34	310	316	chr14	55271343	55370053	626	316	310	0.495208	3.37601e-138	7.18259e-138	Biallelic	GeDiY016	Male
FBXO38-DT	43	36	chr5	148088124	148383911	79	43	36	0.455696	4.9201e-16	6.27963e-16	Biallelic	GeDiY016	Male
FBXO40	34	20	chr3	121592885	121630434	54	34	20	0.37037	1.0863e-07	1.21949e-07	Biallelic	GeDiY016	Male
FBXO42	89	86	chr1	16246839	16352487	175	89	86	0.491429	2.68393e-39	4.19013e-39	Biallelic	GeDiY016	Male
FBXO44	237	182	chr1	11650617	11663327	419	237	182	0.434368	2.37957e-70	4.25048e-70	Biallelic	GeDiY016	Male
FBXO45	2052	2179	chr3	196568610	196589059	4231	2179	2052	0.484992	0	0	Biallelic	GeDiY016	Male
FBXO46	3596	5368	chr19	45710623	45730919	8964	5368	3596	0.40116	0	0	Biallelic	GeDiY016	Male
FBXO6	681	321	chr1	11664188	11674354	1002	681	321	0.320359	1.97171e-81	3.64642e-81	Biallelic	GeDiY016	Male
FBXO7	8410	9040	chr22	32474675	32498831	17450	9040	8410	0.481948	0	0	Biallelic	GeDiY016	Male
FBXO8	964	904	chr4	174236657	174283676	1868	964	904	0.48394	0	0	Biallelic	GeDiY016	Male
FBXW2	84	70	chr9	120751977	120793438	154	84	70	0.454545	1.2837e-29	1.87618e-29	Biallelic	GeDiY016	Male
FBXW4	125	48	chr10	101610662	101695295	173	125	48	0.277457	4.18721e-11	4.91437e-11	Biallelic	GeDiY016	Male
FBXW5	259	246	chr9	136940434	136944762	505	259	246	0.487129	5.01467e-108	9.96167e-108	Biallelic	GeDiY016	Male
FBXW9	195	214	chr19	12688052	12696649	409	214	195	0.476773	6.16313e-84	1.14771e-83	Biallelic	GeDiY016	Male
FCF1	67	26	chr14	74713143	74738620	93	67	26	0.27957	9.27028e-07	1.03179e-06	Biallelic	GeDiY016	Male
FCGBP	107	152	chr19	39863322	39934626	259	152	107	0.413127	1.20321e-39	1.88129e-39	Biallelic	GeDiY016	Male
FCGR1A	2	51	chr1	149782649	149792526	53	51	2	0.0377358	0.974118	1	Monoallelic	GeDiY016	Male
FCHO1	530	616	chr19	17747717	17788572	1146	616	530	0.462478	6.67427e-217	1.63321e-216	Biallelic	GeDiY016	Male
FCHO2	1376	1444	chr5	72955987	73090522	2820	1444	1376	0.487943	0	0	Biallelic	GeDiY016	Male
FCRLB	19	36	chr1	161721543	161728143	55	36	19	0.345455	7.86694e-07	8.75812e-07	Biallelic	GeDiY016	Male
FCSK	99	147	chr16	70454397	70480274	246	147	99	0.402439	1.17968e-35	1.8016e-35	Biallelic	GeDiY016	Male
FDFT1	65863	63174	chr8	11795569	11839500	129037	65863	63174	0.489581	0	0	Biallelic	GeDiY016	Male
FDX1	87	5	chr11	110429378	110464884	92	87	5	0.0543478	0.959212	1	Monoallelic	GeDiY016	Male
FDX2	752	680	chr19	10309915	10316015	1432	752	680	0.47486	1.82037e-286	4.9763e-286	Biallelic	GeDiY016	Male
FDXACB1	59	54	chr11	111874055	111881243	113	59	54	0.477876	1.57889e-24	2.2088e-24	Biallelic	GeDiY016	Male
FDXR	2461	3452	chr17	74862493	74873039	5913	3452	2461	0.416202	0	0	Biallelic	GeDiY016	Male
FECH	3774	1999	chr18	57544376	57586761	5773	3774	1999	0.346267	0	0	Biallelic	GeDiY016	Male
FEM1A	762	788	chr19	4791733	4801273	1550	788	762	0.491613	0	0	Biallelic	GeDiY016	Male
FEM1B	469	547	chr15	68277744	68295862	1016	547	469	0.461614	9.44712e-192	2.21192e-191	Biallelic	GeDiY016	Male
FEM1C	1872	1698	chr5	115520907	115544775	3570	1872	1698	0.47563	0	0	Biallelic	GeDiY016	Male
FENDRR	53	14	chr16	86474524	86509099	67	53	14	0.208955	0.0058897	0.00636487	Biallelic	GeDiY016	Male
FER	210	184	chr5	108747840	109196841	394	210	184	0.467005	1.93745e-77	3.54101e-77	Biallelic	GeDiY016	Male
FER1L4	304	277	chr20	35558865	35607494	581	304	277	0.476764	1.95852e-118	3.99305e-118	Biallelic	GeDiY016	Male
FERMT1	1043	674	chr20	6070287	6123644	1717	1043	674	0.392545	1.46132e-224	3.63094e-224	Biallelic	GeDiY016	Male
FERMT2	75	73	chr14	52857266	52952435	148	75	73	0.493243	9.60676e-34	1.4475e-33	Biallelic	GeDiY016	Male
FES	111	103	chr15	90883694	90896213	214	111	103	0.481308	1.16839e-45	1.88903e-45	Biallelic	GeDiY016	Male
FEZ1	34	60	chr11	125442880	125592578	94	60	34	0.361702	9.80253e-12	1.16281e-11	Biallelic	GeDiY016	Male
FEZ2	3251	2827	chr2	36531804	36646087	6078	3251	2827	0.46512	0	0	Biallelic	GeDiY016	Male
FEZF1	292	240	chr7	122301302	122310691	532	292	240	0.451128	1.92703e-96	3.69649e-96	Biallelic	GeDiY016	Male
FEZF1-AS1	684	561	chr7	122303657	122310119	1245	684	561	0.450602	1.8224e-222	4.50887e-222	Biallelic	GeDiY016	Male
FGD3	187	81	chr9	92947485	93036238	268	187	81	0.302239	4.09425e-20	5.48205e-20	Biallelic	GeDiY016	Male
FGD4	1176	1237	chr12	32399557	32646050	2413	1237	1176	0.48736	0	0	Biallelic	GeDiY016	Male
FGD5-AS1	8105	35443	chr3	14920346	14948424	43548	35443	8105	0.186116	0	0	Biallelic	GeDiY016	Male
FGD6	2358	2383	chr12	95076748	95217482	4741	2383	2358	0.497363	0	0	Biallelic	GeDiY016	Male
FGF1	476	444	chr5	142592165	142698070	920	476	444	0.482609	2.51417e-191	5.88148e-191	Biallelic	GeDiY016	Male
FGF10	346	300	chr5	44300246	44389977	646	346	300	0.464396	3.00922e-124	6.21374e-124	Biallelic	GeDiY016	Male
FGF11	1289	1299	chr17	7438264	7444937	2588	1299	1289	0.498068	0	0	Biallelic	GeDiY016	Male
FGF12	767	889	chr3	192139389	192767764	1656	889	767	0.463164	1.6868845707e-313	4.75401195553e-313	Biallelic	GeDiY016	Male
FGF14	33	23	chr13	101710803	102402457	56	33	23	0.410714	1.15281e-09	1.32548e-09	Biallelic	GeDiY016	Male
FGF14-AS2	175	197	chr13	102394577	102395707	372	197	175	0.47043	2.29596e-74	4.1605e-74	Biallelic	GeDiY016	Male
FGF17	4197	3471	chr8	22042397	22048809	7668	4197	3471	0.45266	0	0	Biallelic	GeDiY016	Male
FGF19	968	978	chr11	69698231	69704660	1946	978	968	0.497431	0	0	Biallelic	GeDiY016	Male
FGF2	400	456	chr4	122826681	122898236	856	456	400	0.46729	3.27559e-166	7.35566e-166	Biallelic	GeDiY016	Male
FGF21	28	22	chr19	48755523	48758333	50	28	22	0.44	5.36165e-10	6.18652e-10	Biallelic	GeDiY016	Male
FGF22	31	37	chr19	639878	644373	68	37	31	0.455882	5.0918e-14	6.30999e-14	Biallelic	GeDiY016	Male
FGF7P3	84	2	chr9	39814024	40106661	86	84	2	0.0232558	0.998774	1	Monoallelic	GeDiY016	Male
FGF9	551	0	chr13	21671072	21704498	551	551	0	0	1	1	Monoallelic	GeDiY016	Male
FGFR1	320	306	chr8	38400214	38468834	626	320	306	0.488818	1.95607e-134	4.13339e-134	Biallelic	GeDiY016	Male
FGFR1OP2	786	770	chr12	26938400	26966650	1556	786	770	0.494859	0	0	Biallelic	GeDiY016	Male
FGFR2	11712	8601	chr10	121478331	121598458	20313	11712	8601	0.423423	0	0	Biallelic	GeDiY016	Male
FGFRL1	3	262	chr4	1008648	1026901	265	262	3	0.0113208	1	1	Monoallelic	GeDiY016	Male
FHAD1	94	127	chr1	15236520	15400283	221	127	94	0.425339	2.79339e-36	4.2846e-36	Biallelic	GeDiY016	Male
FHDC1	5118	6369	chr4	152935886	152979697	11487	6369	5118	0.445547	0	0	Biallelic	GeDiY016	Male
FHIP1A	1296	2178	chr4	151409117	151670503	3474	2178	1296	0.373057	0	0	Biallelic	GeDiY016	Male
FHIP1A-DT	194	221	chr4	151333773	151409040	415	221	194	0.46747	1.21693e-81	2.25211e-81	Biallelic	GeDiY016	Male
FHIP1B	695	801	chr11	6211334	6234711	1496	801	695	0.464572	2.70221e-285	7.37492e-285	Biallelic	GeDiY016	Male
FHIP2B	652	622	chr8	22089138	22104911	1274	652	622	0.488226	8.47168e-271	2.26142e-270	Biallelic	GeDiY016	Male
FHIT	166	174	chr3	59747276	61251459	340	174	166	0.488235	1.08859e-73	1.96837e-73	Biallelic	GeDiY016	Male
FHL2	83	82	chr2	105357711	105438585	165	83	82	0.49697	5.17967e-38	8.02008e-38	Biallelic	GeDiY016	Male
FHL3	307	305	chr1	37994393	38006380	612	307	305	0.498366	5.50888e-137	1.16888e-136	Biallelic	GeDiY016	Male
FHOD3	1437	1305	chr18	36297675	36780220	2742	1437	1305	0.47593	0	0	Biallelic	GeDiY016	Male
FIBCD1	1259	1295	chr9	130900193	130941232	2554	1295	1259	0.492952	0	0	Biallelic	GeDiY016	Male
FICD	26	28	chr12	108513709	108525837	54	28	26	0.481481	1.10921e-12	1.34254e-12	Biallelic	GeDiY016	Male
FIGN	1044	1162	chr2	163593395	163736012	2206	1162	1044	0.473255	0	0	Biallelic	GeDiY016	Male
FIGNL1	2648	2533	chr7	50444127	50450406	5181	2648	2533	0.488902	0	0	Biallelic	GeDiY016	Male
FIGNL2	2838	2349	chr12	51817898	51848718	5187	2838	2349	0.452863	0	0	Biallelic	GeDiY016	Male
FIGNL2-DT	132	147	chr12	51847064	51852729	279	147	132	0.473118	6.63705e-57	1.12721e-56	Biallelic	GeDiY016	Male
FILNC1	72	0	chr6	139677638	139860476	72	72	0	0	1	1	Monoallelic	GeDiY016	Male
FIRRM	1007	1095	chr1	169662006	169855456	2102	1095	1007	0.479068	0	0	Biallelic	GeDiY016	Male
FKBP10	38206	36521	chr17	41812679	41823221	74727	38206	36521	0.488726	0	0	Biallelic	GeDiY016	Male
FKBP11	861	615	chr12	48921517	48926474	1476	861	615	0.416667	2.37165e-221	5.84835e-221	Biallelic	GeDiY016	Male
FKBP15	681	610	chr9	113161005	113221458	1291	681	610	0.472502	1.05922e-255	2.7652e-255	Biallelic	GeDiY016	Male
FKBP5	5794	5877	chr6	35572944	35728622	11671	5877	5794	0.496444	0	0	Biallelic	GeDiY016	Male
FKBP8	104	104	chr19	18531750	18544264	208	104	104	0.5	4.44997e-48	7.27274e-48	Biallelic	GeDiY016	Male
FKBP9	1120	17	chr7	32957403	33006930	1137	1120	17	0.0149516	1	1	Monoallelic	GeDiY016	Male
FKRP	2163	1788	chr19	46746045	46776988	3951	2163	1788	0.452544	0	0	Biallelic	GeDiY016	Male
FKTN	116	20	chr9	105558121	105653820	136	116	20	0.147059	0.0515635	0.0553574	Monoallelic	GeDiY016	Male
FLCN	8841	11534	chr17	17212205	17237203	20375	11534	8841	0.433914	0	0	Biallelic	GeDiY016	Male
FLI1	20	44	chr11	128686534	128813267	64	44	20	0.3125	2.46583e-06	2.73312e-06	Biallelic	GeDiY016	Male
FLII	17150	18337	chr17	18244781	18258772	35487	18337	17150	0.483276	0	0	Biallelic	GeDiY016	Male
FLJ12825	3998	2016	chr12	54058139	54122235	6014	3998	2016	0.335218	0	0	Biallelic	GeDiY016	Male
FLJ16779	70	62	chr20	63253977	63261615	132	70	62	0.469697	2.11927e-27	3.04818e-27	Biallelic	GeDiY016	Male
FLNB	33357	28695	chr3	58008397	58172251	62052	33357	28695	0.462435	0	0	Biallelic	GeDiY016	Male
FLNB-AS1	31	29	chr3	58162546	58170636	60	31	29	0.483333	4.92772e-14	6.11061e-14	Biallelic	GeDiY016	Male
FLOT1	25	28	chr6	30727708	30743075	53	28	25	0.471698	5.36687e-12	6.40495e-12	Biallelic	GeDiY016	Male
FLRT3	5772	5135	chr20	14322984	14337631	10907	5772	5135	0.470799	0	0	Biallelic	GeDiY016	Male
FLT1	123	102	chr13	28300345	28495145	225	123	102	0.453333	2.92587e-42	4.64416e-42	Biallelic	GeDiY016	Male
FLT3LG	307	318	chr19	49474149	49486233	625	318	307	0.4912	1.28112e-135	2.71228e-135	Biallelic	GeDiY016	Male
FLT4	663	636	chr5	180601505	180649629	1299	663	636	0.489607	9.49233e-278	2.5635e-277	Biallelic	GeDiY016	Male
FLVCR1	8205	8862	chr1	212858236	212899363	17067	8862	8205	0.480752	0	0	Biallelic	GeDiY016	Male
FLVCR1-DT	3049	541	chr1	212852104	212858309	3590	3049	541	0.150696	1.2941e-21	1.75877e-21	Biallelic	GeDiY016	Male
FLVCR2	1368	1326	chr14	75578593	75663214	2694	1368	1326	0.492205	0	0	Biallelic	GeDiY016	Male
FLVCR2-AS1	684	668	chr14	75561587	75579657	1352	684	668	0.494083	1.1017e-294	3.03212e-294	Biallelic	GeDiY016	Male
FLYWCH1	5593	6558	chr16	2911598	2951208	12151	6558	5593	0.460291	0	0	Biallelic	GeDiY016	Male
FLYWCH2	2782	3995	chr16	2883164	2903099	6777	3995	2782	0.410506	0	0	Biallelic	GeDiY016	Male
FMN1	770	1260	chr15	32765543	33194714	2030	1260	770	0.37931	7.01332e-245	1.79762e-244	Biallelic	GeDiY016	Male
FMN2	433	380	chr1	240014347	240475187	813	433	380	0.467405	4.78477e-158	1.05867e-157	Biallelic	GeDiY016	Male
FMNL2	3158	3315	chr2	152335135	152649831	6473	3315	3158	0.487873	0	0	Biallelic	GeDiY016	Male
FMOD	256	179	chr1	203340622	203351758	435	256	179	0.411494	8.36934e-65	1.46622e-64	Biallelic	GeDiY016	Male
FN1	23711	30644	chr2	215360439	215436120	54355	30644	23711	0.436225	0	0	Biallelic	GeDiY016	Male
FN3K	982	636	chr17	82735602	82751197	1618	982	636	0.393078	2.1393e-212	5.18565e-212	Biallelic	GeDiY016	Male
FN3KRP	2179	2043	chr17	82716705	82730328	4222	2179	2043	0.483894	0	0	Biallelic	GeDiY016	Male
FNBP1	12814	14773	chr9	129887178	130043238	27587	14773	12814	0.464494	0	0	Biallelic	GeDiY016	Male
FNBP4	182	192	chr11	47716493	47767443	374	192	182	0.486631	2.57533e-80	4.74766e-80	Biallelic	GeDiY016	Male
FNDC1	104	75	chr6	159169352	159272112	179	104	75	0.418994	8.9708e-29	1.3033e-28	Biallelic	GeDiY016	Male
FNDC10	52	45	chr1	1598011	1600135	97	52	45	0.463918	4.75589e-20	6.36097e-20	Biallelic	GeDiY016	Male
FNDC3A	2712	3112	chr13	48975911	49209779	5824	3112	2712	0.465659	0	0	Biallelic	GeDiY016	Male
FNDC3B	4779	4691	chr3	172039546	172405418	9470	4779	4691	0.495354	0	0	Biallelic	GeDiY016	Male
FNDC4	477	501	chr2	27491882	27495631	978	501	477	0.48773	6.53826e-208	1.5732e-207	Biallelic	GeDiY016	Male
FNDC5	192	156	chr1	32862267	32872482	348	192	156	0.448276	7.23335e-63	1.25865e-62	Biallelic	GeDiY016	Male
FNIP1	439	534	chr5	131641713	131797017	973	534	439	0.451182	8.37631e-175	1.90558e-174	Biallelic	GeDiY016	Male
FNIP2	980	977	chr4	158769025	158908050	1957	980	977	0.499234	0	0	Biallelic	GeDiY016	Male
FNTA	5851	5374	chr8	43034193	43085788	11225	5851	5374	0.478753	0	0	Biallelic	GeDiY016	Male
FOCAD	4777	2175	chr9	20658304	20996161	6952	4777	2175	0.31286	0	0	Biallelic	GeDiY016	Male
FOS	804	1035	chr14	75278825	75283190	1839	1035	804	0.437194	1.80982e-306	5.06001e-306	Biallelic	GeDiY016	Male
FOXA2	3172	3242	chr20	22580997	22585455	6414	3242	3172	0.494543	0	0	Biallelic	GeDiY016	Male
FOXB1	192	168	chr15	60004233	60061730	360	192	168	0.466667	8.3296e-71	1.49284e-70	Biallelic	GeDiY016	Male
FOXC1	151	137	chr6	1609914	1613897	288	151	137	0.475694	2.33336e-59	4.00452e-59	Biallelic	GeDiY016	Male
FOXD3	72	79	chr1	63322566	63325128	151	79	72	0.476821	4.34334e-32	6.45573e-32	Biallelic	GeDiY016	Male
FOXD3-AS1	6874	7989	chr1	63320055	63324801	14863	7989	6874	0.462491	0	0	Biallelic	GeDiY016	Male
FOXF1	101	86	chr16	86510526	86515422	187	101	86	0.459893	1.72251e-36	2.64478e-36	Biallelic	GeDiY016	Male
FOXG1-AS1	30	36	chr14	28723435	28766589	66	36	30	0.454545	1.42517e-13	1.75349e-13	Biallelic	GeDiY016	Male
FOXH1	6168	5628	chr8	144473411	144475873	11796	6168	5628	0.477111	0	0	Biallelic	GeDiY016	Male
FOXI1	64	172	chr5	170105896	170109734	236	172	64	0.271186	8.83309e-14	1.0905e-13	Biallelic	GeDiY016	Male
FOXJ2	2277	2731	chr12	8032697	8055522	5008	2731	2277	0.454673	0	0	Biallelic	GeDiY016	Male
FOXJ3	1784	1610	chr1	42176534	42335913	3394	1784	1610	0.474367	0	0	Biallelic	GeDiY016	Male
FOXK1	1508	1264	chr7	4682294	4771442	2772	1508	1264	0.455988	0	0	Biallelic	GeDiY016	Male
FOXK2	4613	4585	chr17	82519688	82644662	9198	4613	4585	0.498478	0	0	Biallelic	GeDiY016	Male
FOXM1	3756	3532	chr12	2857675	2877174	7288	3756	3532	0.484632	0	0	Biallelic	GeDiY016	Male
FOXN2	5680	5567	chr2	48314330	48379295	11247	5680	5567	0.494976	0	0	Biallelic	GeDiY016	Male
FOXN3-AS4	45	33	chr14	89399994	89409469	78	45	33	0.423077	1.11398e-13	1.37389e-13	Biallelic	GeDiY016	Male
FOXO3B	2551	3680	chr17	18667628	18682314	6231	3680	2551	0.409405	0	0	Biallelic	GeDiY016	Male
FOXP1	57	42	chr3	70954692	71584009	99	57	42	0.424242	4.73257e-17	6.11722e-17	Biallelic	GeDiY016	Male
FOXP2	54	55	chr7	114086316	114693772	109	55	54	0.495413	1.68569e-25	2.3841e-25	Biallelic	GeDiY016	Male
FOXP4	4503	5252	chr6	41546362	41602384	9755	5252	4503	0.461609	0	0	Biallelic	GeDiY016	Male
FOXP4-AS1	180	231	chr6	41436971	41562194	411	231	180	0.437956	2.75428e-70	4.91848e-70	Biallelic	GeDiY016	Male
FOXRED1	8782	7546	chr11	126269023	126278132	16328	8782	7546	0.462151	0	0	Biallelic	GeDiY016	Male
FOXRED2	200	203	chr22	36487189	36507221	403	203	200	0.496278	4.70027e-90	8.90022e-90	Biallelic	GeDiY016	Male
FPGT	1472	1606	chr1	74198237	74234086	3078	1606	1472	0.478233	0	0	Biallelic	GeDiY016	Male
FPGT-TNNI3K	256	285	chr1	74198234	74544393	541	285	256	0.473198	1.17877e-108	2.34406e-108	Biallelic	GeDiY016	Male
FPR3	33	28	chr19	51795136	51826324	61	33	28	0.459016	6.77381e-13	8.2307e-13	Biallelic	GeDiY016	Male
FRA10AC1	2341	2985	chr10	93667882	93703294	5326	2985	2341	0.439542	0	0	Biallelic	GeDiY016	Male
FRAS1	6050	6902	chr4	78057322	78544269	12952	6902	6050	0.467109	0	0	Biallelic	GeDiY016	Male
FRAT1	45	32	chr10	97319270	97321915	77	45	32	0.415584	4.73714e-13	5.7759e-13	Biallelic	GeDiY016	Male
FRAT2	57	125	chr10	97332496	97334729	182	125	57	0.313187	2.1695e-15	2.74544e-15	Biallelic	GeDiY016	Male
FREM1	2693	2752	chr9	14734670	14910995	5445	2752	2693	0.494582	0	0	Biallelic	GeDiY016	Male
FREM2	6261	6899	chr13	38687076	38887131	13160	6899	6261	0.47576	0	0	Biallelic	GeDiY016	Male
FRG1BP	5054	5431	chr20	30289716	30417774	10485	5431	5054	0.482022	0	0	Biallelic	GeDiY016	Male
FRG1CP	398	312	chr20	28580708	28602664	710	398	312	0.439437	6.27623e-121	1.28508e-120	Biallelic	GeDiY016	Male
FRG1HP	5033	7993	chr9	40992064	41218410	13026	7993	5033	0.386381	0	0	Biallelic	GeDiY016	Male
FRMD3	146	151	chr9	83242989	83538737	297	151	146	0.491582	1.57052e-65	2.76041e-65	Biallelic	GeDiY016	Male
FRMD3-AS1	30	41	chr9	83219280	83270837	71	41	30	0.422535	1.49231e-12	1.80086e-12	Biallelic	GeDiY016	Male
FRMD4A	128	143	chr10	13643705	14462142	271	143	128	0.472325	3.96375e-55	6.68191e-55	Biallelic	GeDiY016	Male
FRMD4B	82	76	chr3	69168781	69542583	158	82	76	0.481013	4.14832e-34	6.26599e-34	Biallelic	GeDiY016	Male
FRMD6	2151	2159	chr14	51489099	51730727	4310	2159	2151	0.499072	0	0	Biallelic	GeDiY016	Male
FRMD6-AS2	65	64	chr14	51379508	51651744	129	65	64	0.496124	5.67172e-30	8.30757e-30	Biallelic	GeDiY016	Male
FRMD8	2168	2075	chr11	65386591	65413525	4243	2168	2075	0.489041	0	0	Biallelic	GeDiY016	Male
FRRS1L	114	184	chr9	109130292	109167249	298	184	114	0.38255	2.78567e-38	4.32276e-38	Biallelic	GeDiY016	Male
FRS2	14475	13307	chr12	69470348	69579793	27782	14475	13307	0.478979	0	0	Biallelic	GeDiY016	Male
FRS3	109	101	chr6	41770173	41787570	210	109	101	0.480952	9.07639e-45	1.45917e-44	Biallelic	GeDiY016	Male
FRY	55	60	chr13	31846712	32299125	115	60	55	0.478261	5.64439e-25	7.93937e-25	Biallelic	GeDiY016	Male
FRYL	776	836	chr4	48497356	48780322	1612	836	776	0.48139	0	0	Biallelic	GeDiY016	Male
FSAF1	19	81	chr1	231223762	231241187	100	81	19	0.19	0.00458075	0.00495432	Biallelic	GeDiY016	Male
FSBP	49	52	chr8	94378376	94436952	101	52	49	0.485149	9.06215e-23	1.24769e-22	Biallelic	GeDiY016	Male
FSCN1	30605	29872	chr7	5592808	5606655	60477	30605	29872	0.49394	0	0	Biallelic	GeDiY016	Male
FSD1	534	411	chr19	4304594	4323843	945	534	411	0.434921	1.09103e-156	2.40684e-156	Biallelic	GeDiY016	Male
FSD1L	54	22	chr9	105447795	105552433	76	54	22	0.289474	3.30175e-06	3.65391e-06	Biallelic	GeDiY016	Male
FSD2	100	84	chr15	82755361	82806111	184	100	84	0.456522	2.20031e-35	3.35342e-35	Biallelic	GeDiY016	Male
FSHR	38	18	chr2	48962156	49154527	56	38	18	0.321429	4.95339e-06	5.47673e-06	Biallelic	GeDiY016	Male
FST	108	114	chr5	53480209	53487134	222	114	108	0.486486	2.2858e-48	3.74352e-48	Biallelic	GeDiY016	Male
FSTL3	468	758	chr19	676391	683392	1226	758	468	0.381729	6.26347e-151	1.36644e-150	Biallelic	GeDiY016	Male
FSTL4	113	125	chr5	133196454	133612688	238	125	113	0.47479	3.66476e-49	6.02546e-49	Biallelic	GeDiY016	Male
FSTL5	140	132	chr4	161383896	162164005	272	140	132	0.485294	1.44998e-58	2.48116e-58	Biallelic	GeDiY016	Male
FTL	38750	38668	chr19	48965274	48967896	77418	38750	38668	0.49947	0	0	Biallelic	GeDiY016	Male
FTO	24	148	chr16	53701691	54158512	172	148	24	0.139535	0.0596617	0.0640256	Monoallelic	GeDiY016	Male
FTOP1	38	51	chr2	42797224	42798712	89	51	38	0.426966	1.10291e-15	1.40153e-15	Biallelic	GeDiY016	Male
FUBP3	57	57	chr9	130578964	130638354	114	57	57	0.5	4.28327e-27	6.14681e-27	Biallelic	GeDiY016	Male
FUCA1	194	154	chr1	23845076	23868356	348	194	154	0.442529	3.79769e-61	6.56388e-61	Biallelic	GeDiY016	Male
FUCA2	5337	4941	chr6	143493960	143511842	10278	5337	4941	0.480736	0	0	Biallelic	GeDiY016	Male
FURIN	24926	26614	chr15	90868587	90883564	51540	26614	24926	0.483624	0	0	Biallelic	GeDiY016	Male
FUS	33042	30452	chr16	31180133	31196963	63494	33042	30452	0.479604	0	0	Biallelic	GeDiY016	Male
FUT1	0	71	chr19	48748010	48755390	71	71	0	0	1	1	Monoallelic	GeDiY016	Male
FUT10	606	531	chr8	33370823	33473146	1137	606	531	0.467018	7.95531e-220	1.95669e-219	Biallelic	GeDiY016	Male
FUT3	56	90	chr19	5842887	5851471	146	90	56	0.383562	1.02634e-19	1.36781e-19	Biallelic	GeDiY016	Male
FUT5	112	66	chr19	5865825	5870540	178	112	66	0.370787	5.33813e-22	7.2904e-22	Biallelic	GeDiY016	Male
FUT6	57	94	chr19	5830360	5839722	151	94	57	0.377483	1.19182e-19	1.58708e-19	Biallelic	GeDiY016	Male
FUT8	10800	11421	chr14	65410591	65744125	22221	11421	10800	0.486027	0	0	Biallelic	GeDiY016	Male
FUT8-AS1	177	158	chr14	65410767	65412690	335	177	158	0.471642	1.61763e-67	2.86464e-67	Biallelic	GeDiY016	Male
FUT9	58	66	chr6	96015435	96215612	124	66	58	0.467742	1.28291e-25	1.81655e-25	Biallelic	GeDiY016	Male
FUZ	11640	10944	chr19	49806865	49817376	22584	11640	10944	0.484591	0	0	Biallelic	GeDiY016	Male
FXYD1	48	7	chr19	35137158	35143109	55	48	7	0.127273	0.309557	0.330032	Monoallelic	GeDiY016	Male
FXYD2	39	50	chr11	117800838	117828698	89	50	39	0.438202	1.5908e-16	2.04224e-16	Biallelic	GeDiY016	Male
FXYD3	241	248	chr19	35115520	35125653	489	248	241	0.492843	2.77716e-107	5.50297e-107	Biallelic	GeDiY016	Male
FXYD5	17362	17995	chr19	35154568	35171791	35357	17995	17362	0.491048	0	0	Biallelic	GeDiY016	Male
FXYD6	23647	24660	chr11	117836975	117877675	48307	24660	23647	0.489515	0	0	Biallelic	GeDiY016	Male
FXYD6-AS1	1303	1362	chr11	117833718	117838942	2665	1362	1303	0.488931	0	0	Biallelic	GeDiY016	Male
FYB1	476	392	chr5	39105251	39274528	868	476	392	0.451613	1.74915e-156	3.85551e-156	Biallelic	GeDiY016	Male
FYB2	105	81	chr1	56718788	56819696	186	105	81	0.435484	2.23532e-32	3.33023e-32	Biallelic	GeDiY016	Male
FYN	3224	3330	chr6	111660331	111873475	6554	3330	3224	0.491913	0	0	Biallelic	GeDiY016	Male
FZD10	4924	4834	chr12	130162458	130165740	9758	4924	4834	0.495388	0	0	Biallelic	GeDiY016	Male
FZD10-AS1	882	711	chr12	130144314	130163495	1593	882	711	0.446328	3.60254e-278	9.73886e-278	Biallelic	GeDiY016	Male
FZD2	285	230	chr17	44557483	44561262	515	285	230	0.446602	2.1082e-91	4.00444e-91	Biallelic	GeDiY016	Male
FZD4	617	440	chr11	86945678	86955395	1057	617	440	0.416272	9.10035e-159	2.0162e-158	Biallelic	GeDiY016	Male
FZD4-DT	254	208	chr11	86955557	87021909	462	254	208	0.450216	1.23511e-83	2.29782e-83	Biallelic	GeDiY016	Male
FZD5	22513	24454	chr2	207762597	207769914	46967	24454	22513	0.479337	0	0	Biallelic	GeDiY016	Male
FZD6	3464	4736	chr8	103298432	103332866	8200	4736	3464	0.422439	0	0	Biallelic	GeDiY016	Male
FZD7	4851	5051	chr2	202033854	202038441	9902	5051	4851	0.489901	0	0	Biallelic	GeDiY016	Male
FZD8	253	230	chr10	35638246	35642296	483	253	230	0.47619	1.58287e-98	3.06129e-98	Biallelic	GeDiY016	Male
FZR1	17978	17385	chr19	3506276	3538334	35363	17978	17385	0.491616	0	0	Biallelic	GeDiY016	Male
G2E3	88	129	chr14	30559147	30620064	217	129	88	0.40553	3.51191e-32	5.22515e-32	Biallelic	GeDiY016	Male
G3BP1	32987	31894	chr5	151770950	151812911	64881	32987	31894	0.491577	0	0	Biallelic	GeDiY016	Male
GAA	11201	13612	chr17	80101532	80119881	24813	13612	11201	0.451417	0	0	Biallelic	GeDiY016	Male
GAB2	1648	1532	chr11	78215292	78418348	3180	1648	1532	0.481761	0	0	Biallelic	GeDiY016	Male
GABARAP	24275	24970	chr17	7240007	7242449	49245	24970	24275	0.492943	0	0	Biallelic	GeDiY016	Male
GABARAPL1	9420	8890	chr12	10212457	10223128	18310	9420	8890	0.485527	0	0	Biallelic	GeDiY016	Male
GABBR1	2028	2029	chr6	29555628	29633976	4057	2029	2028	0.499877	0	0	Biallelic	GeDiY016	Male
GABBR2	26	42	chr9	98288095	98709739	68	42	26	0.382353	6.3196e-10	7.28557e-10	Biallelic	GeDiY016	Male
GABPB1	820	940	chr15	50275388	50355440	1760	940	820	0.465909	0	0	Biallelic	GeDiY016	Male
GABPB1-AS1	1230	1410	chr15	50354757	50372202	2640	1410	1230	0.465909	0	0	Biallelic	GeDiY016	Male
GABRB3	4330	4484	chr15	26543551	26939539	8814	4484	4330	0.491264	0	0	Biallelic	GeDiY016	Male
GABRD	41	82	chr1	2019328	2030758	123	82	41	0.333333	1.72165e-12	2.07462e-12	Biallelic	GeDiY016	Male
GABRP	3853	4626	chr5	170763349	170814047	8479	4626	3853	0.454417	0	0	Biallelic	GeDiY016	Male
GACAT2	35	27	chr18	8695855	8707721	62	35	27	0.435484	8.11766e-12	9.66371e-12	Biallelic	GeDiY016	Male
GAD1	6235	7563	chr2	170813212	170861151	13798	7563	6235	0.451877	0	0	Biallelic	GeDiY016	Male
GADD45B	772	1031	chr19	2476121	2478805	1803	1031	772	0.428175	6.63929e-287	1.81645e-286	Biallelic	GeDiY016	Male
GADD45GIP1	1163	875	chr19	12953118	12957223	2038	1163	875	0.429342	0	0	Biallelic	GeDiY016	Male
GADL1	63	54	chr3	30726196	30894761	117	63	54	0.461538	1.30114e-23	1.80478e-23	Biallelic	GeDiY016	Male
GAK	2942	2971	chr4	849274	932411	5913	2971	2942	0.497548	0	0	Biallelic	GeDiY016	Male
GALC	468	464	chr14	87837819	87993665	932	468	464	0.497854	4.07676e-207	9.78994e-207	Biallelic	GeDiY016	Male
GALE	112	164	chr1	23795598	23800781	276	164	112	0.405797	1.60297e-40	2.51574e-40	Biallelic	GeDiY016	Male
GALK1	46	4	chr17	75751469	75765251	50	46	4	0.08	0.749706	0.79499	Monoallelic	GeDiY016	Male
GALK2	2590	2640	chr15	49155655	49367869	5230	2640	2590	0.49522	0	0	Biallelic	GeDiY016	Male
GALM	1904	4028	chr2	38666080	38741237	5932	4028	1904	0.320971	0	0	Biallelic	GeDiY016	Male
GALNT1	242	238	chr18	35580891	35713370	480	242	238	0.495833	1.06349e-106	2.10513e-106	Biallelic	GeDiY016	Male
GALNT10	2118	2060	chr5	154190513	154420984	4178	2118	2060	0.493059	0	0	Biallelic	GeDiY016	Male
GALNT11	2187	1353	chr7	152025625	152122347	3540	2187	1353	0.382203	0	0	Biallelic	GeDiY016	Male
GALNT12	1434	1358	chr9	98807612	98851266	2792	1434	1358	0.48639	0	0	Biallelic	GeDiY016	Male
GALNT13	700	973	chr2	153871397	154456630	1673	973	700	0.41841	5.66166e-253	1.47172e-252	Biallelic	GeDiY016	Male
GALNT14	252	240	chr2	30910466	31155202	492	252	240	0.487805	1.32358e-105	2.6088e-105	Biallelic	GeDiY016	Male
GALNT16	458	512	chr14	69259276	69357033	970	512	458	0.472165	2.42485e-192	5.68145e-192	Biallelic	GeDiY016	Male
GALNT17	2597	2600	chr7	71132143	71713600	5197	2600	2597	0.499711	0	0	Biallelic	GeDiY016	Male
GALNT18	439	465	chr11	11270863	11622431	904	465	439	0.485619	1.47778e-190	3.454e-190	Biallelic	GeDiY016	Male
GALNT2	6660	6774	chr1	230057989	230282128	13434	6774	6660	0.495757	0	0	Biallelic	GeDiY016	Male
GALNT6	1232	1003	chr12	51351246	51392867	2235	1232	1003	0.44877	0	0	Biallelic	GeDiY016	Male
GALNT7	1188	1164	chr4	173168810	173323967	2352	1188	1164	0.494898	0	0	Biallelic	GeDiY016	Male
GALNT7-DT	1378	1274	chr4	173094675	173170198	2652	1378	1274	0.480392	0	0	Biallelic	GeDiY016	Male
GALNT8	260	277	chr12	4720266	4851927	537	277	260	0.484171	2.83664e-113	5.70351e-113	Biallelic	GeDiY016	Male
GALNT9	42	140	chr12	132196371	132329598	182	140	42	0.230769	2.1333e-07	2.38666e-07	Biallelic	GeDiY016	Male
GALNT9-AS1	51	84	chr12	132275360	132280900	135	84	51	0.377778	9.12988e-18	1.1908e-17	Biallelic	GeDiY016	Male
GALT	0	348	chr9	34637366	34651754	348	348	0	0	1	1	Monoallelic	GeDiY016	Male
GAN	5016	3704	chr16	81314943	81390884	8720	5016	3704	0.424771	0	0	Biallelic	GeDiY016	Male
GANC	269	270	chr15	42273200	42353666	539	270	269	0.499072	3.07107e-121	6.29391e-121	Biallelic	GeDiY016	Male
GAPDH-DT	2498	1951	chr12	6525539	6533869	4449	2498	1951	0.438526	0	0	Biallelic	GeDiY016	Male
GAPDHP60	40	34	chr4	87207091	87208086	74	40	34	0.459459	2.32248e-15	2.93515e-15	Biallelic	GeDiY016	Male
GAPDHP62	57	76	chr8	100550723	100551713	133	76	57	0.428571	7.57909e-23	1.04479e-22	Biallelic	GeDiY016	Male
GAPDHS	73	76	chr19	35533454	35545319	149	76	73	0.489933	1.69794e-33	2.55321e-33	Biallelic	GeDiY016	Male
GAPVD1	4766	7408	chr9	125261779	125367207	12174	7408	4766	0.39149	0	0	Biallelic	GeDiY016	Male
GAR1	1635	1640	chr4	109815499	109825575	3275	1640	1635	0.499237	0	0	Biallelic	GeDiY016	Male
GARIN1A	212	263	chr7	128671692	128687877	475	263	212	0.446316	2.47488e-84	4.61455e-84	Biallelic	GeDiY016	Male
GARIN1B	27	87	chr7	128709060	128731743	114	87	27	0.236842	1.74853e-05	1.92516e-05	Biallelic	GeDiY016	Male
GARNL3	26	52	chr9	127224264	127393660	78	52	26	0.333333	1.84192e-08	2.08383e-08	Biallelic	GeDiY016	Male
GARS1	10959	11483	chr7	30580532	30634033	22442	11483	10959	0.488325	0	0	Biallelic	GeDiY016	Male
GARS1-DT	2931	1835	chr7	30516308	30595286	4766	2931	1835	0.385019	0	0	Biallelic	GeDiY016	Male
GART	1445	1433	chr21	33503370	33543524	2878	1445	1433	0.497915	0	0	Biallelic	GeDiY016	Male
GAS2	82	104	chr11	22625508	22813803	186	104	82	0.44086	3.16915e-33	4.75266e-33	Biallelic	GeDiY016	Male
GAS2L3	4677	4956	chr12	100573680	100628288	9633	4956	4677	0.485519	0	0	Biallelic	GeDiY016	Male
GAS5	25778	43828	chr1	173851423	173868940	69606	43828	25778	0.370342	0	0	Biallelic	GeDiY016	Male
GAS5-AS1	203	250	chr1	173862472	173863941	453	250	203	0.448124	3.20544e-81	5.92477e-81	Biallelic	GeDiY016	Male
GAS6	403	514	chr13	113820467	113864123	917	514	403	0.439477	1.23121e-155	2.71029e-155	Biallelic	GeDiY016	Male
GAS6-AS1	179	307	chr13	113815629	113845744	486	307	179	0.368313	3.23992e-56	5.48448e-56	Biallelic	GeDiY016	Male
GAS7	118	113	chr17	9910605	10198853	231	118	113	0.489177	7.72227e-51	1.27782e-50	Biallelic	GeDiY016	Male
GAS8	3920	3031	chr16	90019628	90044975	6951	3920	3031	0.436052	0	0	Biallelic	GeDiY016	Male
GAS8-AS1	27	25	chr16	90028907	90029901	52	27	25	0.480769	3.13539e-12	3.75692e-12	Biallelic	GeDiY016	Male
GASAL1	48	45	chr8	102804676	102810044	93	48	45	0.483871	5.60249e-21	7.57116e-21	Biallelic	GeDiY016	Male
GASK1B	56	87	chr4	158124473	158174249	143	87	56	0.391608	3.23269e-20	4.33192e-20	Biallelic	GeDiY016	Male
GAST	18	97	chr17	41712330	41715969	115	97	18	0.156522	0.0371931	0.0399809	Monoallelic	GeDiY016	Male
GATA2	70792	62811	chr3	128479422	128493208	133603	70792	62811	0.470132	0	0	Biallelic	GeDiY016	Male
GATA2-AS1	375	225	chr3	128488129	128539314	600	375	225	0.375	6.9812e-72	1.25572e-71	Biallelic	GeDiY016	Male
GATA4	11117	10837	chr8	11676784	11760002	21954	11117	10837	0.493623	0	0	Biallelic	GeDiY016	Male
GATA5	82	78	chr20	62463480	62476040	160	82	78	0.4875	1.75124e-35	2.67264e-35	Biallelic	GeDiY016	Male
GATA6	7329	6518	chr18	22168836	22204154	13847	7329	6518	0.470716	0	0	Biallelic	GeDiY016	Male
GATAD2A	65628	71412	chr19	19385637	19508932	137040	71412	65628	0.478897	0	0	Biallelic	GeDiY016	Male
GATB	187	263	chr4	151670457	151761028	450	263	187	0.415556	1.91987e-68	3.41024e-68	Biallelic	GeDiY016	Male
GATD1	1770	1595	chr11	767219	777488	3365	1770	1595	0.473997	0	0	Biallelic	GeDiY016	Male
GBE1	4382	4486	chr3	81489698	81761781	8868	4486	4382	0.494136	0	0	Biallelic	GeDiY016	Male
GBF1	6224	6201	chr10	102245370	102382899	12425	6224	6201	0.499074	0	0	Biallelic	GeDiY016	Male
GBGT1	1735	2481	chr9	133152937	133164245	4216	2481	1735	0.411528	0	0	Biallelic	GeDiY016	Male
GBX2-AS1	146	152	chr2	236163967	236431663	298	152	146	0.489933	2.7735e-65	4.86843e-65	Biallelic	GeDiY016	Male
GCAT	7729	6195	chr22	37807871	37817386	13924	7729	6195	0.444915	0	0	Biallelic	GeDiY016	Male
GCAWKR	112	96	chr15	100849537	100876836	208	112	96	0.461538	1.05926e-40	1.66534e-40	Biallelic	GeDiY016	Male
GCC1	868	871	chr7	127580627	127593611	1739	871	868	0.499137	0	0	Biallelic	GeDiY016	Male
GCC2	2506	2630	chr2	108449106	108509415	5136	2630	2506	0.487928	0	0	Biallelic	GeDiY016	Male
GCC2-AS1	506	527	chr2	108464796	108534258	1033	527	506	0.489835	1.60407e-221	3.95847e-221	Biallelic	GeDiY016	Male
GCDH	7201	8424	chr19	12891127	12915126	15625	8424	7201	0.460864	0	0	Biallelic	GeDiY016	Male
GCFC2	2307	3262	chr2	75651999	75711184	5569	3262	2307	0.414257	0	0	Biallelic	GeDiY016	Male
GCH1	288	291	chr14	54842007	54903280	579	291	288	0.497409	3.54375e-129	7.39845e-129	Biallelic	GeDiY016	Male
GCLC	88	89	chr6	53497340	53616970	177	89	88	0.497175	1.08897e-40	1.71146e-40	Biallelic	GeDiY016	Male
GCLM	213	249	chr1	93885198	93909513	462	249	213	0.461039	5.04929e-88	9.506e-88	Biallelic	GeDiY016	Male
GCN1	12024	12703	chr12	120127201	120194976	24727	12703	12024	0.48627	0	0	Biallelic	GeDiY016	Male
GCNT1	959	435	chr9	76419849	76651203	1394	959	435	0.312052	2.50235e-105	4.92709e-105	Biallelic	GeDiY016	Male
GCNT4	979	789	chr5	75025345	75054224	1768	979	789	0.446267	0	5.94768e-308	Biallelic	GeDiY016	Male
GCOM1	669	581	chr15	57591907	57714745	1250	669	581	0.4648	5.53529e-239	1.40586e-238	Biallelic	GeDiY016	Male
GDA	178	9	chr9	72114594	72257193	187	178	9	0.0481283	0.996727	1	Monoallelic	GeDiY016	Male
GDAP1	25369	24458	chr8	74320612	74518007	49827	25369	24458	0.490858	0	0	Biallelic	GeDiY016	Male
GDAP1L1	86	80	chr20	44247098	44280947	166	86	80	0.481928	6.83253e-36	1.04489e-35	Biallelic	GeDiY016	Male
GDAP2	457	408	chr1	117863484	117929662	865	457	408	0.471676	2.33477e-171	5.27925e-171	Biallelic	GeDiY016	Male
GDE1	2514	1947	chr16	19501692	19522123	4461	2514	1947	0.436449	0	0	Biallelic	GeDiY016	Male
GDF1	70	67	chr19	18868544	18896158	137	70	67	0.489051	8.11442e-31	1.19482e-30	Biallelic	GeDiY016	Male
GDF10	34	24	chr10	47300170	47313577	58	34	24	0.413793	4.19578e-10	4.85048e-10	Biallelic	GeDiY016	Male
GDF15	7670	10309	chr19	18374730	18389176	17979	10309	7670	0.426609	0	0	Biallelic	GeDiY016	Male
GDF6	23	30	chr8	96142332	96160806	53	30	23	0.433962	3.06339e-10	3.54721e-10	Biallelic	GeDiY016	Male
GDF7	50	58	chr2	20667143	20679243	108	58	50	0.462963	4.70179e-22	6.42396e-22	Biallelic	GeDiY016	Male
GDF9	144	96	chr5	132861180	132866884	240	144	96	0.4	2.27827e-34	3.45102e-34	Biallelic	GeDiY016	Male
GDI2	24759	27087	chr10	5765220	5842132	51846	27087	24759	0.477549	0	0	Biallelic	GeDiY016	Male
GDNF-AS1	66	49	chr5	37811588	38184717	115	66	49	0.426087	9.87676e-20	1.31654e-19	Biallelic	GeDiY016	Male
GDPD1	25	132	chr17	59220466	59275970	157	132	25	0.159236	0.0133745	0.0144221	Monoallelic	GeDiY016	Male
GDPD5	819	495	chr11	75434637	75525985	1314	819	495	0.376712	9.86201e-157	2.17595e-156	Biallelic	GeDiY016	Male
GDPGP1	752	777	chr15	90233470	90245811	1529	777	752	0.491825	0	0	Biallelic	GeDiY016	Male
GEM	2685	2671	chr8	94249248	94262461	5356	2685	2671	0.498693	0	0	Biallelic	GeDiY016	Male
GEMIN4	6425	6300	chr17	744420	753999	12725	6425	6300	0.495088	0	0	Biallelic	GeDiY016	Male
GEMIN5	3018	2623	chr5	154887410	154938211	5641	3018	2623	0.464988	0	0	Biallelic	GeDiY016	Male
GEMIN7	271	234	chr19	45075574	45091518	505	271	234	0.463366	4.37925e-97	8.41728e-97	Biallelic	GeDiY016	Male
GEMIN7-AS1	367	315	chr19	45076509	45092635	682	367	315	0.461877	1.56234e-129	3.26483e-129	Biallelic	GeDiY016	Male
GEN1	2766	3527	chr2	17753277	17788946	6293	3527	2766	0.439536	0	0	Biallelic	GeDiY016	Male
GET4	10892	10693	chr7	876485	896436	21585	10892	10693	0.49539	0	0	Biallelic	GeDiY016	Male
GFER	2263	2623	chr16	1984192	1987749	4886	2623	2263	0.46316	0	0	Biallelic	GeDiY016	Male
GFM1	4531	4759	chr3	158644515	158695836	9290	4759	4531	0.487729	0	0	Biallelic	GeDiY016	Male
GFOD1	360	439	chr6	13357829	13487662	799	439	360	0.450563	1.78717e-143	3.83948e-143	Biallelic	GeDiY016	Male
GFOD3P	18080	14581	chr1	3735510	3747373	32661	18080	14581	0.446435	0	0	Biallelic	GeDiY016	Male
GFPT1	10984	19703	chr2	69319779	69387281	30687	19703	10984	0.357937	0	0	Biallelic	GeDiY016	Male
GFPT2	4741	4845	chr5	180300681	180353339	9586	4845	4741	0.494575	0	0	Biallelic	GeDiY016	Male
GFRA1	455	441	chr10	116056924	116276803	896	455	441	0.492188	2.1585e-194	5.07337e-194	Biallelic	GeDiY016	Male
GFRA2	478	567	chr8	21690397	21812370	1045	567	478	0.457416	2.74764e-193	6.44789e-193	Biallelic	GeDiY016	Male
GGA1	48	51	chr22	37608473	37633564	99	51	48	0.484848	2.54042e-22	3.483e-22	Biallelic	GeDiY016	Male
GGA2	492	528	chr16	23462212	23521995	1020	528	492	0.482353	1.16809e-211	2.82837e-211	Biallelic	GeDiY016	Male
GGA3	1383	1433	chr17	75236594	75262363	2816	1433	1383	0.491122	0	0	Biallelic	GeDiY016	Male
GGCT	12904	13442	chr7	30496619	30504850	26346	13442	12904	0.48979	0	0	Biallelic	GeDiY016	Male
GGCX	2157	2244	chr2	85544719	85561819	4401	2244	2157	0.490116	0	0	Biallelic	GeDiY016	Male
GGH	18968	22562	chr8	63014880	63039407	41530	22562	18968	0.45673	0	0	Biallelic	GeDiY016	Male
GGNBP2	2946	3596	chr17	36544887	36589848	6542	3596	2946	0.450321	0	0	Biallelic	GeDiY016	Male
GGPS1	26	29	chr1	235327349	235344532	55	29	26	0.472727	1.90202e-12	2.28744e-12	Biallelic	GeDiY016	Male
GGT1	1390	136	chr22	24594683	24629011	1526	1390	136	0.0891219	0.929618	0.982269	Monoallelic	GeDiY016	Male
GHITM	31962	32348	chr10	84139481	84154841	64310	32348	31962	0.496999	0	0	Biallelic	GeDiY016	Male
GHR	164	52	chr5	42423438	42721878	216	164	52	0.240741	1.79223e-09	2.05539e-09	Biallelic	GeDiY016	Male
GHRL	60	70	chr3	10285665	10292959	130	70	60	0.461538	4.6564e-26	6.61847e-26	Biallelic	GeDiY016	Male
GID8	18400	18870	chr20	62937059	62948589	37270	18870	18400	0.493695	0	0	Biallelic	GeDiY016	Male
GIGYF1	2512	2076	chr7	100679504	100694480	4588	2512	2076	0.452485	0	0	Biallelic	GeDiY016	Male
GIGYF2	4701	4029	chr2	232697258	232860605	8730	4701	4029	0.461512	0	0	Biallelic	GeDiY016	Male
GIMAP5	120	63	chr7	150722252	150750033	183	120	63	0.344262	3.71884e-19	4.91989e-19	Biallelic	GeDiY016	Male
GIMAP6	39	15	chr7	150625374	150632648	54	39	15	0.277778	0.000192938	0.00021068	Biallelic	GeDiY016	Male
GINM1	1435	0	chr6	149566205	149591748	1435	1435	0	0	1	1	Monoallelic	GeDiY016	Male
GINS1	12939	40510	chr20	25391007	25452700	53449	40510	12939	0.242081	0	0	Biallelic	GeDiY016	Male
GINS2	1547	1442	chr16	85676197	85690073	2989	1547	1442	0.482436	0	0	Biallelic	GeDiY016	Male
GINS3	24	26	chr16	58295079	58406147	50	26	24	0.48	8.86834e-12	1.05358e-11	Biallelic	GeDiY016	Male
GINS4	3773	2955	chr8	41529217	41545030	6728	3773	2955	0.439209	0	0	Biallelic	GeDiY016	Male
GIPC1	1275	1201	chr19	14477758	14496157	2476	1275	1201	0.485057	0	0	Biallelic	GeDiY016	Male
GIPC2	267	512	chr1	77979541	78138448	779	512	267	0.342747	4.33703e-75	7.87233e-75	Biallelic	GeDiY016	Male
GIPR	82	142	chr19	45668220	45683722	224	142	82	0.366071	1.71349e-26	2.44588e-26	Biallelic	GeDiY016	Male
GIRGL	308	399	chr7	20188112	20221710	707	399	308	0.435644	3.70145e-118	7.53738e-118	Biallelic	GeDiY016	Male
GJA1	23315	23670	chr6	121435576	121449727	46985	23670	23315	0.496222	0	0	Biallelic	GeDiY016	Male
GJA3	116	0	chr13	20138251	20161615	116	116	0	0	1	1	Monoallelic	GeDiY016	Male
GJA9	99	117	chr1	38874068	38881587	216	117	99	0.458333	1.3765e-41	2.17715e-41	Biallelic	GeDiY016	Male
GJB2	65	0	chr13	20187462	20192980	65	65	0	0	1	1	Monoallelic	GeDiY016	Male
GJB3	36	18	chr1	34781213	34786369	54	36	18	0.333333	2.75193e-06	3.04696e-06	Biallelic	GeDiY016	Male
GJB5	41	77	chr1	34755033	34758512	118	77	41	0.347458	3.62186e-13	4.42734e-13	Biallelic	GeDiY016	Male
GJB7	301	358	chr6	87282979	87329278	659	358	301	0.456753	3.02626e-122	6.22111e-122	Biallelic	GeDiY016	Male
GJC1	562	636	chr17	44798447	44831496	1198	636	562	0.469115	9.13354e-234	2.30272e-233	Biallelic	GeDiY016	Male
GK5	71	62	chr3	142157526	142225592	133	71	62	0.466165	3.58007e-27	5.13987e-27	Biallelic	GeDiY016	Male
GKAP1	412	338	chr9	83739422	83829516	750	412	338	0.450667	7.27272e-135	1.53729e-134	Biallelic	GeDiY016	Male
GLB1	3019	2566	chr3	32996608	33097202	5585	3019	2566	0.459445	0	0	Biallelic	GeDiY016	Male
GLB1L	129	135	chr2	219236597	219245478	264	135	129	0.488636	1.02098e-57	1.73996e-57	Biallelic	GeDiY016	Male
GLB1L2	434	286	chr11	134331885	134378341	720	434	286	0.397222	6.19004e-98	1.19389e-97	Biallelic	GeDiY016	Male
GLB1L3	9	75	chr11	134274244	134319579	84	75	9	0.107143	0.465973	0.495649	Monoallelic	GeDiY016	Male
GLCCI1	4361	3915	chr7	7968795	8094272	8276	4361	3915	0.473055	0	0	Biallelic	GeDiY016	Male
GLCE	1078	1084	chr15	69160583	69272217	2162	1084	1078	0.498612	0	0	Biallelic	GeDiY016	Male
GLDC	43	87	chr9	6532466	6645729	130	87	43	0.330769	6.78343e-13	8.24014e-13	Biallelic	GeDiY016	Male
GLDN	35	54	chr15	51341610	51408005	89	54	35	0.393258	2.80324e-13	3.43043e-13	Biallelic	GeDiY016	Male
GLG1	4409	4359	chr16	74447426	74607144	8768	4409	4359	0.497149	0	0	Biallelic	GeDiY016	Male
GLI3	891	908	chr7	41960948	42264265	1799	908	891	0.495275	0	0	Biallelic	GeDiY016	Male
GLI4	925	922	chr8	143263192	143276937	1847	925	922	0.499188	0	0	Biallelic	GeDiY016	Male
GLIDR	656	0	chr9	39705824	39810128	656	656	0	0	1	1	Monoallelic	GeDiY016	Male
GLIPR1	68	88	chr12	75480752	75503863	156	88	68	0.435897	1.7784e-27	2.55927e-27	Biallelic	GeDiY016	Male
GLIPR1-AS1	54	27	chr12	75483453	75489820	81	54	27	0.333333	9.88865e-09	1.12348e-08	Biallelic	GeDiY016	Male
GLIPR1L1	0	130	chr12	75334669	75370560	130	130	0	0	1	1	Monoallelic	GeDiY016	Male
GLIPR1L2	44	9	chr12	75391088	75432688	53	44	9	0.169811	0.0784542	0.0841052	Monoallelic	GeDiY016	Male
GLIS2	348	376	chr16	4314760	4339597	724	376	348	0.480663	1.07963e-149	2.34804e-149	Biallelic	GeDiY016	Male
GLIS2-AS1	169	112	chr16	4323794	4328522	281	169	112	0.398577	1.23927e-39	1.93744e-39	Biallelic	GeDiY016	Male
GLIS3	167	197	chr9	3824126	4348392	364	197	167	0.458791	5.08474e-69	9.04277e-69	Biallelic	GeDiY016	Male
GLO1	14739	14335	chr6	38675924	38703145	29074	14739	14335	0.493052	0	0	Biallelic	GeDiY016	Male
GLOD4	37	46	chr17	757096	782341	83	46	37	0.445783	4.7229e-16	6.03196e-16	Biallelic	GeDiY016	Male
GLP1R	109	92	chr6	39048780	39091303	201	109	92	0.457711	1.04384e-38	1.62338e-38	Biallelic	GeDiY016	Male
GLRB	43	41	chr4	157076099	157172090	84	43	41	0.488095	1.99233e-19	2.6457e-19	Biallelic	GeDiY016	Male
GLRX	1498	4178	chr5	95751318	95822734	5676	4178	1498	0.263918	4.8698e-269	1.29581e-268	Biallelic	GeDiY016	Male
GLRX3	18148	18519	chr10	130136384	130184521	36667	18519	18148	0.494941	0	0	Biallelic	GeDiY016	Male
GLRX5	8316	8371	chr14	95533502	95544724	16687	8371	8316	0.498352	0	0	Biallelic	GeDiY016	Male
GLS	651	536	chr2	190880820	190965552	1187	651	536	0.451559	3.47371e-213	8.44317e-213	Biallelic	GeDiY016	Male
GLT1D1	78	58	chr12	128853426	128984968	136	78	58	0.426471	4.34237e-23	5.99897e-23	Biallelic	GeDiY016	Male
GLT8D1	15552	16248	chr3	52694152	52706368	31800	16248	15552	0.489057	0	0	Biallelic	GeDiY016	Male
GLTP	5324	2886	chr12	109850942	109880541	8210	5324	2886	0.351523	0	0	Biallelic	GeDiY016	Male
GLUD1	5479	4978	chr10	87050201	87095049	10457	5479	4978	0.476045	0	0	Biallelic	GeDiY016	Male
GLUL	42507	43438	chr1	182378097	182392206	85945	43438	42507	0.494584	0	0	Biallelic	GeDiY016	Male
GLYATL1-AS1	114	123	chr11	58933642	59107085	237	123	114	0.481013	2.57596e-50	4.25201e-50	Biallelic	GeDiY016	Male
GLYATL2	92	66	chr11	58834064	58904215	158	92	66	0.417722	1.99138e-25	2.81467e-25	Biallelic	GeDiY016	Male
GLYCTK	47	54	chr3	52286944	52295273	101	54	47	0.465347	6.09665e-21	8.22818e-21	Biallelic	GeDiY016	Male
GLYCTK-AS1	94	80	chr3	52287102	52299221	174	94	80	0.45977	4.73516e-34	7.14998e-34	Biallelic	GeDiY016	Male
GLYR1	14505	14313	chr16	4803201	4847343	28818	14505	14313	0.496669	0	0	Biallelic	GeDiY016	Male
GM2A	12498	12378	chr5	151212149	151270440	24876	12498	12378	0.497588	0	0	Biallelic	GeDiY016	Male
GMDS-DT	319	511	chr6	2245230	2525976	830	511	319	0.384337	1.90265e-104	3.74134e-104	Biallelic	GeDiY016	Male
GMEB2	2900	3007	chr20	63587600	63628426	5907	3007	2900	0.490943	0	0	Biallelic	GeDiY016	Male
GMFB	2035	2034	chr14	54474465	54489077	4069	2035	2034	0.499877	0	0	Biallelic	GeDiY016	Male
GMPPA	3303	3273	chr2	219498617	219513898	6576	3303	3273	0.497719	0	0	Biallelic	GeDiY016	Male
GMPPB	138	135	chr3	49716843	49723985	273	138	135	0.494505	3.934e-61	6.79596e-61	Biallelic	GeDiY016	Male
GMPR	1048	1255	chr6	16238554	16295923	2303	1255	1048	0.455059	0	0	Biallelic	GeDiY016	Male
GMPS	244	233	chr3	155870590	155944020	477	244	233	0.48847	9.71353e-103	1.90112e-102	Biallelic	GeDiY016	Male
GNA11	5390	5573	chr19	3094361	3123999	10963	5573	5390	0.491654	0	0	Biallelic	GeDiY016	Male
GNA12	27030	28123	chr7	2721821	2870786	55153	28123	27030	0.490091	0	0	Biallelic	GeDiY016	Male
GNA13	1371	1399	chr17	65009288	65056817	2770	1399	1371	0.494946	0	0	Biallelic	GeDiY016	Male
GNA14	30	28	chr9	77423078	77648322	58	30	28	0.482759	1.39062e-13	1.71144e-13	Biallelic	GeDiY016	Male
GNAI3	8580	8657	chr1	109548583	109600195	17237	8657	8580	0.497766	0	0	Biallelic	GeDiY016	Male
GNAL	421	407	chr18	11689263	11885685	828	421	407	0.491546	2.71166e-179	6.22176e-179	Biallelic	GeDiY016	Male
GNAO1	1669	1771	chr16	56189659	56357444	3440	1771	1669	0.485174	0	0	Biallelic	GeDiY016	Male
GNAO1-DT	28	24	chr16	55984008	56194518	52	28	24	0.461538	2.54501e-11	2.99565e-11	Biallelic	GeDiY016	Male
GNAQP1	143	52	chr2	131423800	131424867	195	143	52	0.266667	3.39263e-11	3.98739e-11	Biallelic	GeDiY016	Male
GNAS	1317	1343	chr20	58839717	58911192	2660	1343	1317	0.495113	0	0	Biallelic	GeDiY016	Male
GNAS-AS1	0	86	chr20	58818892	58855296	86	86	0	0	1	1	Monoallelic	GeDiY016	Male
GNAT2	243	238	chr1	109601406	109619929	481	243	238	0.494802	1.89557e-106	3.74723e-106	Biallelic	GeDiY016	Male
GNAZ	2233	1678	chr22	23070324	23125036	3911	2233	1678	0.429046	0	0	Biallelic	GeDiY016	Male
GNB1	139	182	chr1	1785284	1892292	321	182	139	0.433022	5.86237e-54	9.82685e-54	Biallelic	GeDiY016	Male
GNB1L	672	874	chr22	19783222	19854939	1546	874	672	0.43467	1.0748e-254	2.79987e-254	Biallelic	GeDiY016	Male
GNB4	3133	3979	chr3	179396087	179451647	7112	3979	3133	0.440523	0	0	Biallelic	GeDiY016	Male
GNE	568	148	chr9	36214440	36277042	716	568	148	0.206704	1.8282e-17	2.37547e-17	Biallelic	GeDiY016	Male
GNG11	168	129	chr7	93921734	93928610	297	168	129	0.434343	2.18521e-50	3.60835e-50	Biallelic	GeDiY016	Male
GNG12-AS1	295	204	chr1	67832192	68202987	499	295	204	0.408818	5.33588e-73	9.62356e-73	Biallelic	GeDiY016	Male
GNG4	2317	7169	chr1	235547684	235650754	9486	7169	2317	0.244255	0	0	Biallelic	GeDiY016	Male
GNG5	36	67	chr1	84498283	84507237	103	67	36	0.349515	7.83439e-12	9.33229e-12	Biallelic	GeDiY016	Male
GNG7	1550	1343	chr19	2511213	2702724	2893	1550	1343	0.464224	0	0	Biallelic	GeDiY016	Male
GNGT2	75	59	chr17	49202790	49210593	134	75	59	0.440299	2.48691e-24	3.47364e-24	Biallelic	GeDiY016	Male
GNL1	1638	1540	chr6	30541380	30556603	3178	1638	1540	0.484581	0	0	Biallelic	GeDiY016	Male
GNL3	12435	15101	chr3	52681155	52696160	27536	15101	12435	0.451591	0	0	Biallelic	GeDiY016	Male
GNL3LP1	130	100	chr5	60891934	60893577	230	130	100	0.434783	1.68822e-39	2.6381e-39	Biallelic	GeDiY016	Male
GNPAT	14270	13387	chr1	231241195	231277973	27657	14270	13387	0.484037	0	0	Biallelic	GeDiY016	Male
GNPDA1	10115	10843	chr5	141991748	142013057	20958	10843	10115	0.482632	0	0	Biallelic	GeDiY016	Male
GNPDA2	235	241	chr4	44682199	44726588	476	241	235	0.493697	7.26921e-105	1.43025e-104	Biallelic	GeDiY016	Male
GNPNAT1	1079	72	chr14	52770975	52791668	1151	1079	72	0.0625543	0.999997	1	Monoallelic	GeDiY016	Male
GNPTAB	529	479	chr12	101745485	101830980	1008	529	479	0.475198	1.41604e-202	3.37927e-202	Biallelic	GeDiY016	Male
GNPTG	359	378	chr16	1351930	1365737	737	378	359	0.48711	9.51563e-157	2.09987e-156	Biallelic	GeDiY016	Male
GNRH2	44	12	chr20	3042820	3045747	56	44	12	0.214286	0.00844528	0.00911853	Biallelic	GeDiY016	Male
GNRHR	25	25	chr4	67737117	67754388	50	25	25	0.5	1.01498e-12	1.22982e-12	Biallelic	GeDiY016	Male
GNS	13212	12072	chr12	64713441	64759446	25284	13212	12072	0.477456	0	0	Biallelic	GeDiY016	Male
GOLGA2	55	64	chr9	128255828	128276026	119	64	55	0.462185	4.66999e-24	6.50458e-24	Biallelic	GeDiY016	Male
GOLGA2P10	13	1958	chr15	82476497	82477926	1971	1958	13	0.00659564	1	1	Monoallelic	GeDiY016	Male
GOLGA3	7559	5958	chr12	132768901	132829143	13517	7559	5958	0.440778	0	0	Biallelic	GeDiY016	Male
GOLGA4	19280	18310	chr3	37243183	37366879	37590	19280	18310	0.487098	0	0	Biallelic	GeDiY016	Male
GOLGA4-AS1	77	76	chr3	37241788	37244202	153	77	76	0.496732	2.47012e-35	3.76376e-35	Biallelic	GeDiY016	Male
GOLGA5	2693	2790	chr14	92794229	92839963	5483	2790	2693	0.491154	0	0	Biallelic	GeDiY016	Male
GOLGA6L9	168	815	chr15	82429815	82439153	983	815	168	0.170905	6.31667e-12	7.53109e-12	Biallelic	GeDiY016	Male
GOLGA6L9-AS1	113	56	chr15	82418650	82434235	169	113	56	0.331361	2.32549e-16	2.98199e-16	Biallelic	GeDiY016	Male
GOLGA7	10749	10404	chr8	41488199	41511095	21153	10749	10404	0.491845	0	0	Biallelic	GeDiY016	Male
GOLGA8A	5482	5717	chr15	34378934	34437851	11199	5717	5482	0.489508	0	0	Biallelic	GeDiY016	Male
GOLGA8B	7014	5472	chr15	34525094	34588503	12486	7014	5472	0.438251	0	0	Biallelic	GeDiY016	Male
GOLGA8H	145	404	chr15	30604027	30617752	549	404	145	0.264117	8.09251e-28	1.16721e-27	Biallelic	GeDiY016	Male
GOLGA8K	34	65	chr15	32389598	32403292	99	65	34	0.343434	5.1102e-11	5.99187e-11	Biallelic	GeDiY016	Male
GOLGA8M	398	202	chr15	28698582	28738431	600	398	202	0.336667	7.73477e-56	1.30735e-55	Biallelic	GeDiY016	Male
GOLGA8N	78	99	chr15	32593455	32607310	177	99	78	0.440678	1.13576e-31	1.68272e-31	Biallelic	GeDiY016	Male
GOLGA8T	42	18	chr15	30135050	30148748	60	42	18	0.3	1.45773e-05	1.60592e-05	Biallelic	GeDiY016	Male
GOLGB1	616	676	chr3	121663198	121749966	1292	676	616	0.47678	6.25837e-261	1.6473e-260	Biallelic	GeDiY016	Male
GOLIM4	339	347	chr3	168008671	168096536	686	347	339	0.494169	1.39427e-150	3.03927e-150	Biallelic	GeDiY016	Male
GOLM1	564	630	chr9	86026137	86100173	1194	630	564	0.472362	1.70377e-236	4.31174e-236	Biallelic	GeDiY016	Male
GOLPH3L	2751	2400	chr1	150646227	150697219	5151	2751	2400	0.465929	0	0	Biallelic	GeDiY016	Male
GOLT1B	4670	4017	chr12	21501780	21518408	8687	4670	4017	0.462415	0	0	Biallelic	GeDiY016	Male
GON4L	1750	2000	chr1	155749658	155859400	3750	2000	1750	0.466667	0	0	Biallelic	GeDiY016	Male
GOPC	3236	1792	chr6	117560268	117602542	5028	3236	1792	0.356404	0	0	Biallelic	GeDiY016	Male
GORAB	2080	2124	chr1	170531818	170553834	4204	2124	2080	0.494767	0	0	Biallelic	GeDiY016	Male
GORAB-AS1	78	90	chr1	170460451	170538383	168	90	78	0.464286	1.30886e-33	1.96968e-33	Biallelic	GeDiY016	Male
GORASP1	29093	28824	chr3	39095221	39108369	57917	29093	28824	0.497678	0	0	Biallelic	GeDiY016	Male
GORASP2	15309	14538	chr2	170928463	170967135	29847	15309	14538	0.487084	0	0	Biallelic	GeDiY016	Male
GOSR2	1980	1800	chr17	46923074	46975524	3780	1980	1800	0.47619	0	0	Biallelic	GeDiY016	Male
GOT2	14215	16508	chr16	58707129	58734361	30723	16508	14215	0.462683	0	0	Biallelic	GeDiY016	Male
GP1BA	58	57	chr17	4932276	4935023	115	58	57	0.495652	7.65977e-27	1.09695e-26	Biallelic	GeDiY016	Male
GP6	90	46	chr19	55013704	55038264	136	90	46	0.338235	4.32125e-14	5.36651e-14	Biallelic	GeDiY016	Male
GP6-AS1	49	23	chr19	55006151	55054990	72	49	23	0.319444	2.87029e-07	3.2069e-07	Biallelic	GeDiY016	Male
GPA33	256	166	chr1	167048288	167166479	422	256	166	0.393365	6.31823e-57	1.0732e-56	Biallelic	GeDiY016	Male
GPAM	2649	3008	chr10	112149864	112215416	5657	3008	2649	0.468269	0	0	Biallelic	GeDiY016	Male
GPANK1	10585	9301	chr6	31661227	31666283	19886	10585	9301	0.467716	0	0	Biallelic	GeDiY016	Male
GPAT4	11008	11168	chr8	41577186	41625001	22176	11168	11008	0.496392	0	0	Biallelic	GeDiY016	Male
GPAT4-AS1	786	746	chr8	41509592	41578421	1532	786	746	0.486945	2.5e-323	7e-323	Biallelic	GeDiY016	Male
GPATCH1	257	182	chr19	33080898	33130954	439	257	182	0.414579	1.80663e-66	3.18628e-66	Biallelic	GeDiY016	Male
GPATCH11	741	651	chr2	37084481	37099244	1392	741	651	0.467672	1.78876e-269	4.76256e-269	Biallelic	GeDiY016	Male
GPATCH2	1816	1680	chr1	217426991	217631090	3496	1816	1680	0.480549	0	0	Biallelic	GeDiY016	Male
GPBP1	292	251	chr5	57173820	57265668	543	292	251	0.462247	1.04855e-103	2.05733e-103	Biallelic	GeDiY016	Male
GPBP1L1	80146	57970	chr1	45627283	45688408	138116	80146	57970	0.41972	0	0	Biallelic	GeDiY016	Male
GPC1	16831	19210	chr2	240435635	240468076	36041	19210	16831	0.466996	0	0	Biallelic	GeDiY016	Male
GPC1-AS1	133	133	chr2	240449314	240456760	266	133	133	0.5	5.34531e-61	9.23042e-61	Biallelic	GeDiY016	Male
GPC6	140	121	chr13	93226806	94408020	261	140	121	0.463602	4.12687e-51	6.83558e-51	Biallelic	GeDiY016	Male
GPD1L	2631	3086	chr3	32105688	32168715	5717	3086	2631	0.460206	0	0	Biallelic	GeDiY016	Male
GPER1	596	504	chr7	1082207	1094511	1100	596	504	0.458182	4.28951e-204	1.02603e-203	Biallelic	GeDiY016	Male
GPLD1	552	621	chr6	24424564	24495205	1173	621	552	0.470588	1.7247e-230	4.32465e-230	Biallelic	GeDiY016	Male
GPN1	10273	10594	chr2	27628246	27651511	20867	10594	10273	0.492308	0	0	Biallelic	GeDiY016	Male
GPN2	468	526	chr1	26876131	26890283	994	526	468	0.470825	7.61568e-196	1.79472e-195	Biallelic	GeDiY016	Male
GPNMB	87	96	chr7	23235966	23275108	183	96	87	0.47541	2.6681e-38	4.14127e-38	Biallelic	GeDiY016	Male
GPR107	112	125	chr9	130053425	130140169	237	125	112	0.472574	1.74211e-48	2.85556e-48	Biallelic	GeDiY016	Male
GPR108	2152	2692	chr19	6729913	6737606	4844	2692	2152	0.444261	0	0	Biallelic	GeDiY016	Male
GPR137B	184	128	chr1	236142147	236221865	312	184	128	0.410256	1.10624e-46	1.79569e-46	Biallelic	GeDiY016	Male
GPR137C	194	148	chr14	52552822	52637713	342	194	148	0.432749	2.71639e-57	4.61927e-57	Biallelic	GeDiY016	Male
GPR146	844	740	chr7	1044536	1059269	1584	844	740	0.467172	1.23042e-305	3.43723e-305	Biallelic	GeDiY016	Male
GPR155	528	375	chr2	174431570	174487150	903	528	375	0.415282	3.29267e-135	6.96327e-135	Biallelic	GeDiY016	Male
GPR158	84	97	chr10	25174801	25602229	181	97	84	0.464088	4.75701e-36	7.27898e-36	Biallelic	GeDiY016	Male
GPR160	1179	1087	chr3	170037450	170089944	2266	1179	1087	0.4797	0	0	Biallelic	GeDiY016	Male
GPR161	4374	6967	chr1	168079541	168137685	11341	6967	4374	0.38568	0	0	Biallelic	GeDiY016	Male
GPR180	1016	1121	chr13	94601856	94634661	2137	1121	1016	0.475433	0	0	Biallelic	GeDiY016	Male
GPR20	56	73	chr8	141356469	141367286	129	73	56	0.434109	8.32855e-23	1.14727e-22	Biallelic	GeDiY016	Male
GPR35	56	62	chr2	240605429	240633159	118	62	56	0.474576	3.46425e-25	4.88305e-25	Biallelic	GeDiY016	Male
GPR37	737	598	chr7	124743884	124765792	1335	737	598	0.44794	2.56252e-235	6.47029e-235	Biallelic	GeDiY016	Male
GPR37L1	61	82	chr1	202122885	202133592	143	82	61	0.426573	3.31117e-24	4.61916e-24	Biallelic	GeDiY016	Male
GPR39	320	194	chr2	132416804	132646582	514	320	194	0.377432	9.07932e-63	1.57863e-62	Biallelic	GeDiY016	Male
GPR63	832	740	chr6	96794124	96838150	1572	832	740	0.470738	0	6.14559e-308	Biallelic	GeDiY016	Male
GPR78	2300	2100	chr4	8558724	8619761	4400	2300	2100	0.477273	0	0	Biallelic	GeDiY016	Male
GPR84-AS1	8	66	chr12	54352428	54497688	74	66	8	0.108108	0.463724	0.493296	Monoallelic	GeDiY016	Male
GPR85	181	129	chr7	113078330	113087778	310	181	129	0.416129	7.39636e-48	1.20749e-47	Biallelic	GeDiY016	Male
GPR87	46	48	chr3	151294085	151316820	94	48	46	0.489362	1.14172e-21	1.5523e-21	Biallelic	GeDiY016	Male
GPR89A	3060	3204	chr1	145607981	145670980	6264	3204	3060	0.488506	0	0	Biallelic	GeDiY016	Male
GPRC5A	478	489	chr12	12890781	12917937	967	489	478	0.494312	1.42831e-211	3.45783e-211	Biallelic	GeDiY016	Male
GPRC5B	2979	2990	chr16	19856690	19886173	5969	2990	2979	0.499079	0	0	Biallelic	GeDiY016	Male
GPRC5D-AS1	428	180	chr12	12927681	13022056	608	428	180	0.296053	3.18725e-41	5.02983e-41	Biallelic	GeDiY016	Male
GPRIN1	360	128	chr5	176595801	176610177	488	360	128	0.262295	1.81033e-24	2.53072e-24	Biallelic	GeDiY016	Male
GPRIN2	5235	5984	chr10	46541735	46557569	11219	5984	5235	0.466619	0	0	Biallelic	GeDiY016	Male
GPRIN3	855	724	chr4	89236382	89307937	1579	855	724	0.458518	1.60742e-292	4.41218e-292	Biallelic	GeDiY016	Male
GPS1	16562	16493	chr17	82050690	82058057	33055	16562	16493	0.498956	0	0	Biallelic	GeDiY016	Male
GPS2	2504	2672	chr17	7311323	7315564	5176	2672	2504	0.483771	0	0	Biallelic	GeDiY016	Male
GPSM1	2067	1977	chr9	136327475	136359605	4044	2067	1977	0.488872	0	0	Biallelic	GeDiY016	Male
GPSM2	7802	7657	chr1	108875349	108934545	15459	7802	7657	0.49531	0	0	Biallelic	GeDiY016	Male
GPSM3	62	45	chr6	32190765	32195523	107	62	45	0.420561	5.57149e-18	7.28596e-18	Biallelic	GeDiY016	Male
GPT	101	62	chr8	144502607	144507494	163	101	62	0.380368	1.96312e-21	2.66369e-21	Biallelic	GeDiY016	Male
GPX4	7936	9192	chr19	1103981	1106791	17128	9192	7936	0.463335	0	0	Biallelic	GeDiY016	Male
GRAMD1A	3426	2111	chr19	34994783	35026471	5537	3426	2111	0.381253	0	0	Biallelic	GeDiY016	Male
GRAMD1B	1429	1796	chr11	123358250	123627774	3225	1796	1429	0.443101	0	0	Biallelic	GeDiY016	Male
GRAMD1C	64	88	chr3	113828181	113947179	152	88	64	0.421053	6.16284e-25	8.66316e-25	Biallelic	GeDiY016	Male
GRAMD2A	28	41	chr15	72159805	72197830	69	41	28	0.405797	2.64283e-11	3.10942e-11	Biallelic	GeDiY016	Male
GRAMD2B	9376	8698	chr5	126360131	126496494	18074	9376	8698	0.481244	0	0	Biallelic	GeDiY016	Male
GRAP2	65	78	chr22	39901083	39973721	143	78	65	0.454545	1.28055e-27	1.8444e-27	Biallelic	GeDiY016	Male
GRAPL-AS1	1090	0	chr17	19062562	19163497	1090	1090	0	0	1	1	Monoallelic	GeDiY016	Male
GRASLND	1300	506	chr2	6911753	6918734	1806	1300	506	0.280177	1.53667e-102	3.00536e-102	Biallelic	GeDiY016	Male
GRB10	24528	23725	chr7	50590062	50793462	48253	24528	23725	0.491679	0	0	Biallelic	GeDiY016	Male
GRB14	234	234	chr2	164492416	164622472	468	234	234	0.5	6.19776e-106	1.22267e-105	Biallelic	GeDiY016	Male
GRB7	1075	1210	chr17	39737489	39747292	2285	1210	1075	0.47046	0	0	Biallelic	GeDiY016	Male
GREB1	1740	1057	chr2	11482340	11642789	2797	1740	1057	0.377905	0	0	Biallelic	GeDiY016	Male
GREM1	444	163	chr15	32716997	32745106	607	444	163	0.268534	5.91312e-32	8.77923e-32	Biallelic	GeDiY016	Male
GREM2	2063	1976	chr1	240489572	240612155	4039	2063	1976	0.48923	0	0	Biallelic	GeDiY016	Male
GRHL2	1732	1915	chr8	101492438	101669726	3647	1915	1732	0.474911	0	0	Biallelic	GeDiY016	Male
GRHL2-DT	225	236	chr8	101460004	101493338	461	236	225	0.488069	3.48766e-99	6.75299e-99	Biallelic	GeDiY016	Male
GRHL3	1084	898	chr1	24199557	24364482	1982	1084	898	0.453078	0	0	Biallelic	GeDiY016	Male
GRHPR	114	138	chr9	37422663	37437259	252	138	114	0.452381	6.49688e-47	1.05562e-46	Biallelic	GeDiY016	Male
GRID2	48	27	chr4	92303965	93810157	75	48	27	0.36	1.43839e-09	1.65086e-09	Biallelic	GeDiY016	Male
GRIK4	90	82	chr11	120511716	120988906	172	90	82	0.476744	2.61662e-36	4.01439e-36	Biallelic	GeDiY016	Male
GRIN2A	429	714	chr16	9753403	10183337	1143	714	429	0.375328	1.93435e-135	4.09331e-135	Biallelic	GeDiY016	Male
GRIN2C	28	24	chr17	74842021	74861767	52	28	24	0.461538	2.54501e-11	2.99565e-11	Biallelic	GeDiY016	Male
GRIN3A	74	55	chr9	101569351	101738647	129	74	55	0.426357	5.70213e-22	7.78514e-22	Biallelic	GeDiY016	Male
GRIN3B	42	37	chr19	1000418	1009732	79	42	37	0.468354	6.30821e-17	8.14051e-17	Biallelic	GeDiY016	Male
GRINA	3255	3228	chr8	143990052	143993427	6483	3255	3228	0.497918	0	0	Biallelic	GeDiY016	Male
GRIP2	277	360	chr3	14489106	14556075	637	360	277	0.434851	3.15595e-106	6.23509e-106	Biallelic	GeDiY016	Male
GRK2	11730	11716	chr11	67266390	67286557	23446	11730	11716	0.499701	0	0	Biallelic	GeDiY016	Male
GRK3	369	438	chr22	25564431	25729294	807	438	369	0.457249	1.31199e-149	2.85201e-149	Biallelic	GeDiY016	Male
GRK4	147	33	chr4	2963570	3040760	180	147	33	0.183333	0.000471771	0.00051377	Biallelic	GeDiY016	Male
GRK6	2674	2597	chr5	177403203	177442901	5271	2674	2597	0.492696	0	0	Biallelic	GeDiY016	Male
GRM2	36	38	chr3	51707060	51718616	74	38	36	0.486486	3.49918e-17	4.52952e-17	Biallelic	GeDiY016	Male
GRM3	78	71	chr7	86643908	86864884	149	78	71	0.47651	1.21208e-31	1.79541e-31	Biallelic	GeDiY016	Male
GRM3-AS1	27	40	chr7	86775084	86814343	67	40	27	0.402985	7.19802e-11	8.40679e-11	Biallelic	GeDiY016	Male
GRM4	100	84	chr6	34018642	34155622	184	100	84	0.456522	2.20031e-35	3.35342e-35	Biallelic	GeDiY016	Male
GRM8	300	300	chr7	126438597	127253093	600	300	300	0.5	2.84683e-135	6.02136e-135	Biallelic	GeDiY016	Male
GRN	57	33	chr17	44345107	44353106	90	57	33	0.366667	1.276e-11	1.51097e-11	Biallelic	GeDiY016	Male
GRPEL2	416	729	chr5	149345429	149354583	1145	729	416	0.363319	9.70236e-126	2.00839e-125	Biallelic	GeDiY016	Male
GRTP1	184	154	chr13	113324162	113364158	338	184	154	0.455621	2.81827e-63	4.91163e-63	Biallelic	GeDiY016	Male
GRTP1-AS1	16	34	chr13	113351581	113361868	50	34	16	0.32	1.74969e-05	1.92613e-05	Biallelic	GeDiY016	Male
GRWD1	626	650	chr19	48445823	48457022	1276	650	626	0.490596	4.74252e-274	1.27409e-273	Biallelic	GeDiY016	Male
GSAP	64	60	chr7	77310750	77416419	124	64	60	0.483871	1.90279e-27	2.73798e-27	Biallelic	GeDiY016	Male
GSDMB	636	993	chr17	39904594	39919854	1629	993	636	0.390424	1.5925e-210	3.8463e-210	Biallelic	GeDiY016	Male
GSDME	933	1200	chr7	24698354	24757940	2133	1200	933	0.437412	0	0	Biallelic	GeDiY016	Male
GSE1	28471	27232	chr16	85169524	85676204	55703	28471	27232	0.488879	0	0	Biallelic	GeDiY016	Male
GSE1-AS1	39	67	chr16	85578528	85584558	106	67	39	0.367925	1.62399e-13	1.99645e-13	Biallelic	GeDiY016	Male
GSEC	110	84	chr11	126340775	126355591	194	110	84	0.43299	2.72979e-33	4.09651e-33	Biallelic	GeDiY016	Male
GSG1	66	90	chr12	13083531	13103683	156	90	66	0.423077	8.26534e-26	1.17257e-25	Biallelic	GeDiY016	Male
GSK3A	0	81	chr19	42226224	42242625	81	81	0	0	1	1	Monoallelic	GeDiY016	Male
GSK3B	29	30	chr3	119821320	120094994	59	30	29	0.491525	2.81725e-14	3.50814e-14	Biallelic	GeDiY016	Male
GSK3B-DT	708	816	chr3	120094736	120185702	1524	816	708	0.464567	1.37762e-290	3.77753e-290	Biallelic	GeDiY016	Male
GSKIP	2948	3032	chr14	96363451	96387288	5980	3032	2948	0.492977	0	0	Biallelic	GeDiY016	Male
GSN	31083	65780	chr9	121201323	121334721	96863	65780	31083	0.320897	0	0	Biallelic	GeDiY016	Male
GSN-AS1	93	53	chr9	121280767	121285530	146	93	53	0.363014	1.62922e-17	2.11754e-17	Biallelic	GeDiY016	Male
GSPT1	7266	11750	chr16	11868127	11916082	19016	11750	7266	0.382099	0	0	Biallelic	GeDiY016	Male
GSR	16	3288	chr8	30678063	30727975	3304	3288	16	0.00484262	1	1	Monoallelic	GeDiY016	Male
GSTA1	55	8	chr6	52791370	52803881	63	55	8	0.126984	0.292676	0.312183	Monoallelic	GeDiY016	Male
GSTA4	7419	7192	chr6	52977947	52995312	14611	7419	7192	0.492232	0	0	Biallelic	GeDiY016	Male
GSTM1	830	779	chr1	109687339	109709039	1609	830	779	0.484152	0	0	Biallelic	GeDiY016	Male
GSTM2	798	906	chr1	109667347	109709551	1704	906	798	0.46831	0	0	Biallelic	GeDiY016	Male
GSTM3	2038	2523	chr1	109733931	109741038	4561	2523	2038	0.446832	0	0	Biallelic	GeDiY016	Male
GSTM4	1392	997	chr1	109656098	109665496	2389	1392	997	0.417329	0	0	Biallelic	GeDiY016	Male
GSTM5	326	351	chr1	109711745	109775428	677	351	326	0.481536	1.1962e-140	2.55919e-140	Biallelic	GeDiY016	Male
GSTP1	265476	299164	chr11	67583657	67586659	564640	299164	265476	0.470169	0	0	Biallelic	GeDiY016	Male
GSTZ1	1673	1911	chr14	77320995	77331597	3584	1911	1673	0.466797	0	0	Biallelic	GeDiY016	Male
GTDC1	285	267	chr2	143938067	144333107	552	285	267	0.483696	3.85259e-116	7.80481e-116	Biallelic	GeDiY016	Male
GTF2A1	1340	1504	chr14	81175451	81221377	2844	1504	1340	0.471167	0	0	Biallelic	GeDiY016	Male
GTF2A1L	2	54	chr2	48617797	48733148	56	54	2	0.0357143	0.980219	1	Monoallelic	GeDiY016	Male
GTF2E1	8615	12402	chr3	120742369	120783368	21017	12402	8615	0.409906	0	0	Biallelic	GeDiY016	Male
GTF2H1	329	263	chr11	18322275	18367045	592	329	263	0.444257	1.3721e-103	2.69096e-103	Biallelic	GeDiY016	Male
GTF2H2	486	41	chr5	71034961	71067723	527	486	41	0.0777989	0.965525	1	Monoallelic	GeDiY016	Male
GTF2H4	12925	11624	chr6	30907521	30914119	24549	12925	11624	0.473502	0	0	Biallelic	GeDiY016	Male
GTF2I	85	0	chr7	74650230	74760706	85	85	0	0	1	1	Monoallelic	GeDiY016	Male
GTF2IP20	75	56	chr1	223982753	223988154	131	75	56	0.427481	2.07939e-22	2.85267e-22	Biallelic	GeDiY016	Male
GTF2IRD1	1376	1396	chr7	74452462	74602619	2772	1396	1376	0.496392	0	0	Biallelic	GeDiY016	Male
GTF2IRD1P1	122	94	chr7	66809992	66844923	216	122	94	0.435185	2.84577e-37	4.38957e-37	Biallelic	GeDiY016	Male
GTF2IRD2B	252	216	chr7	75092395	75149818	468	252	216	0.461538	2.3824e-89	4.50356e-89	Biallelic	GeDiY016	Male
GTF3A	610	551	chr13	27424618	27435823	1161	610	551	0.474591	2.28699e-232	5.75615e-232	Biallelic	GeDiY016	Male
GTF3C1	4368	4684	chr16	27459554	27549960	9052	4684	4368	0.482545	0	0	Biallelic	GeDiY016	Male
GTF3C2	4587	4607	chr2	27324197	27357187	9194	4607	4587	0.498912	0	0	Biallelic	GeDiY016	Male
GTF3C2-AS2	205	266	chr2	27356245	27367881	471	266	205	0.435244	3.38314e-79	6.2155e-79	Biallelic	GeDiY016	Male
GTF3C3	55	61	chr2	196761061	196799725	116	61	55	0.474138	9.68187e-25	1.35814e-24	Biallelic	GeDiY016	Male
GTF3C5	4500	3984	chr9	133030674	133058503	8484	4500	3984	0.46959	0	0	Biallelic	GeDiY016	Male
GTPBP10	506	555	chr7	90335222	90391453	1061	555	506	0.476909	8.94505e-215	2.17972e-214	Biallelic	GeDiY016	Male
GTPBP3	1914	1798	chr19	17334919	17342735	3712	1914	1798	0.484375	0	0	Biallelic	GeDiY016	Male
GTPBP4	2110	2248	chr10	988417	1019932	4358	2248	2110	0.484167	0	0	Biallelic	GeDiY016	Male
GTSF1	26	60	chr12	54455949	54473602	86	60	26	0.302326	1.71374e-07	1.91856e-07	Biallelic	GeDiY016	Male
GUCA1B	63	45	chr6	42183283	42194956	108	63	45	0.416667	8.6202e-18	1.12465e-17	Biallelic	GeDiY016	Male
GUCY1A1	210	210	chr4	155666706	155737059	420	210	210	0.5	2.91349e-95	5.57438e-95	Biallelic	GeDiY016	Male
GUCY1A2	92	121	chr11	106674018	107018476	213	121	92	0.431925	3.40065e-36	5.21186e-36	Biallelic	GeDiY016	Male
GUCY1B1	607	533	chr4	155758987	155807811	1140	607	533	0.467544	6.14484e-221	1.51333e-220	Biallelic	GeDiY016	Male
GUF1	1541	4401	chr4	44678419	44700928	5942	4401	1541	0.25934	7.82319e-268	2.0792e-267	Biallelic	GeDiY016	Male
GUK1	8836	9646	chr1	228139961	228148984	18482	9646	8836	0.478087	0	0	Biallelic	GeDiY016	Male
GUSB	12790	12861	chr7	65960676	65982283	25651	12861	12790	0.498616	0	0	Biallelic	GeDiY016	Male
GUSBP11	4594	4062	chr22	23630617	23717423	8656	4594	4062	0.46927	0	0	Biallelic	GeDiY016	Male
GUSBP19	57	35	chr5	100375699	100381398	92	57	35	0.380435	8.8675e-13	1.076e-12	Biallelic	GeDiY016	Male
GUSBP4	51	22	chr6	57919783	57930291	73	51	22	0.30137	1.5686e-06	1.74108e-06	Biallelic	GeDiY016	Male
GUSBP5	174	310	chr4	143559152	144343750	484	310	174	0.359504	5.95287e-53	9.93504e-53	Biallelic	GeDiY016	Male
GUSBP9	541	13	chr5	71197645	71208130	554	541	13	0.0234657	1	1	Monoallelic	GeDiY016	Male
GVINP1	42	11	chr11	6714609	6721880	53	42	11	0.207547	0.0144668	0.0155984	Monoallelic	GeDiY016	Male
GVQW3	515	367	chr11	76381302	76414619	882	515	367	0.4161	1.0805e-132	2.27211e-132	Biallelic	GeDiY016	Male
GXYLT1	2788	3040	chr12	42081844	42144874	5828	3040	2788	0.47838	0	0	Biallelic	GeDiY016	Male
GXYLT2	109	117	chr3	72888045	72998138	226	117	109	0.482301	2.4935e-48	4.08268e-48	Biallelic	GeDiY016	Male
GYPB	35	42	chr4	143996103	144019380	77	42	35	0.454545	1.37409e-15	1.74331e-15	Biallelic	GeDiY016	Male
GYPC	741	674	chr2	126655937	126696667	1415	741	674	0.476325	5.5647e-285	1.51842e-284	Biallelic	GeDiY016	Male
GYPE	18	49	chr4	143870863	143905563	67	49	18	0.268657	7.44122e-05	8.15339e-05	Biallelic	GeDiY016	Male
GZF1	2670	2393	chr20	23361999	23373062	5063	2670	2393	0.472645	0	0	Biallelic	GeDiY016	Male
GZMB	97	869	chr14	24630953	24634267	966	869	97	0.100414	0.498566	0.530107	Monoallelic	GeDiY016	Male
H1-0	283	558	chr22	37805228	37807432	841	558	283	0.336504	2.06084e-77	3.76602e-77	Biallelic	GeDiY016	Male
H1-10	5690	5754	chr3	129314770	129316286	11444	5754	5690	0.497204	0	0	Biallelic	GeDiY016	Male
H1-10-AS1	17689	17780	chr3	129315391	129391296	35469	17780	17689	0.498717	0	0	Biallelic	GeDiY016	Male
H1-2	39104	36626	chr6	26054759	26056470	75730	39104	36626	0.483639	0	0	Biallelic	GeDiY016	Male
H1-3	20285	18618	chr6	26234211	26234987	38903	20285	18618	0.478575	0	0	Biallelic	GeDiY016	Male
H1-6	184	178	chr6	26107411	26108135	362	184	178	0.491713	1.60999e-79	2.96071e-79	Biallelic	GeDiY016	Male
H19	7496	47	chr11	1995164	2004552	7543	7496	47	0.00623094	1	1	Monoallelic	GeDiY016	Male
H2AC10P	48	52	chr6	26272192	26272540	100	52	48	0.48	4.40808e-22	6.02636e-22	Biallelic	GeDiY016	Male
H2AC4	4609	4071	chr6	26033091	26033618	8680	4609	4071	0.469009	0	0	Biallelic	GeDiY016	Male
H2AC5P	79	52	chr6	26043988	26044357	131	79	52	0.396947	3.41157e-19	4.51828e-19	Biallelic	GeDiY016	Male
H2AC6	3524	2652	chr6	26124144	26139116	6176	3524	2652	0.429404	0	0	Biallelic	GeDiY016	Male
H2AC7	7982	8659	chr6	26198783	26199293	16641	8659	7982	0.479659	0	0	Biallelic	GeDiY016	Male
H2AC8	63	62	chr6	26216920	26218515	125	63	62	0.496	4.44492e-29	6.4717e-29	Biallelic	GeDiY016	Male
H2AC9P	30	21	chr6	26233121	26233255	51	30	21	0.411765	5.70524e-09	6.50067e-09	Biallelic	GeDiY016	Male
H2AJ	49	60	chr12	14774404	14778002	109	60	49	0.449541	5.90991e-21	7.98178e-21	Biallelic	GeDiY016	Male
H2AZ1	212	227	chr4	99948068	99950367	439	227	212	0.482916	1.94662e-92	3.70488e-92	Biallelic	GeDiY016	Male
H2AZ1-DT	49	28	chr4	99950005	100195099	77	49	28	0.363636	5.50401e-10	6.34968e-10	Biallelic	GeDiY016	Male
H2AZ2	3661	2005	chr7	44826790	44848146	5666	3661	2005	0.353865	0	0	Biallelic	GeDiY016	Male
H2BC11	88	120	chr6	27122656	27132795	208	120	88	0.423077	7.37647e-34	1.11283e-33	Biallelic	GeDiY016	Male
H2BC3	11939	8230	chr6	26042770	26043713	20169	11939	8230	0.408052	0	0	Biallelic	GeDiY016	Male
H2BC4	78	62	chr6	26086316	26124016	140	78	62	0.442857	1.18055e-25	1.67286e-25	Biallelic	GeDiY016	Male
H2BC5	87	110	chr6	26158121	26171349	197	110	87	0.441624	3.21361e-35	4.89218e-35	Biallelic	GeDiY016	Male
H2BC6	20738	20863	chr6	26172058	26184655	41601	20863	20738	0.498498	0	0	Biallelic	GeDiY016	Male
H2BC7	6780	5921	chr6	26199515	26199988	12701	6780	5921	0.466184	0	0	Biallelic	GeDiY016	Male
H2BC8	14629	15522	chr6	26216199	26216688	30151	15522	14629	0.485191	0	0	Biallelic	GeDiY016	Male
H3-3A	34	34	chr1	226061570	226073206	68	34	34	0.5	8.86395e-17	1.14155e-16	Biallelic	GeDiY016	Male
H3-3A-DT	53	5	chr1	226045064	226063302	58	53	5	0.0862069	0.700845	0.743884	Monoallelic	GeDiY016	Male
H3-3B	3053	2795	chr17	75776433	75785893	5848	3053	2795	0.477941	0	0	Biallelic	GeDiY016	Male
H3C1	117	0	chr6	26020450	26021487	117	117	0	0	1	1	Monoallelic	GeDiY016	Male
H3C14	14	38	chr1	149840686	149841208	52	38	14	0.269231	0.000443978	0.000483582	Biallelic	GeDiY016	Male
H3C2	9787	11021	chr6	26031588	26032099	20808	11021	9787	0.470348	0	0	Biallelic	GeDiY016	Male
H3C3	9675	12634	chr6	26045383	26045869	22309	12634	9675	0.433681	0	0	Biallelic	GeDiY016	Male
H3C4	1792	1257	chr6	26195163	26197286	3049	1792	1257	0.412266	0	0	Biallelic	GeDiY016	Male
H3C6	338	260	chr6	26224198	26227473	598	338	260	0.434783	8.2962e-100	1.60891e-99	Biallelic	GeDiY016	Male
H3P6	7881	1	chr2	174719907	174720318	7882	7881	1	0.000126871	1	1	Monoallelic	GeDiY016	Male
H4C12	594	754	chr6	27830917	27831560	1348	754	594	0.440653	3.62786e-229	9.07811e-229	Biallelic	GeDiY016	Male
H4C16	3405	4365	chr12	14767998	14771131	7770	4365	3405	0.438224	0	0	Biallelic	GeDiY016	Male
H4C2	20236	23140	chr6	26025801	26027283	43376	23140	20236	0.466525	0	0	Biallelic	GeDiY016	Male
H4C3	13939	12777	chr6	26103932	26104337	26716	13939	12777	0.478253	0	0	Biallelic	GeDiY016	Male
H4C4	4108	4157	chr6	26188709	26189112	8265	4157	4108	0.497036	0	0	Biallelic	GeDiY016	Male
H4C6	3214	4082	chr6	26240392	26240793	7296	4082	3214	0.440515	0	0	Biallelic	GeDiY016	Male
H4C8	26796	27679	chr6	26277608	26285638	54475	27679	26796	0.491895	0	0	Biallelic	GeDiY016	Male
H6PD	2398	3122	chr1	9234773	9271337	5520	3122	2398	0.43442	0	0	Biallelic	GeDiY016	Male
HAAO	138	246	chr2	42765708	42792941	384	246	138	0.359375	2.37495e-42	3.77148e-42	Biallelic	GeDiY016	Male
HACD1	292	250	chr10	17588315	17617430	542	292	250	0.461255	4.84975e-103	9.5002e-103	Biallelic	GeDiY016	Male
HACD3	30772	28040	chr15	65530417	65578349	58812	30772	28040	0.476773	0	0	Biallelic	GeDiY016	Male
HACE1	20	44	chr6	104728093	104859919	64	44	20	0.3125	2.46583e-06	2.73312e-06	Biallelic	GeDiY016	Male
HACL1	36	28	chr3	15560581	15601883	64	36	28	0.4375	2.91931e-12	3.50428e-12	Biallelic	GeDiY016	Male
HADH	19818	23188	chr4	107989713	108035241	43006	23188	19818	0.460819	0	0	Biallelic	GeDiY016	Male
HAGLR	3848	3759	chr2	176164050	176189421	7607	3848	3759	0.49415	0	0	Biallelic	GeDiY016	Male
HAGLROS	43	34	chr2	176177716	176179018	77	43	34	0.441558	1.01448e-14	1.27082e-14	Biallelic	GeDiY016	Male
HAND1	638	664	chr5	154474968	154478356	1302	664	638	0.490015	6.9699e-279	1.88686e-278	Biallelic	GeDiY016	Male
HAP1	1573	1296	chr17	41717741	41734644	2869	1573	1296	0.451725	0	0	Biallelic	GeDiY016	Male
HAPLN3	925	1155	chr15	88877293	88895597	2080	1155	925	0.444712	0	0	Biallelic	GeDiY016	Male
HAPLN4	1037	837	chr19	19254755	19262805	1874	1037	837	0.446638	0	0	Biallelic	GeDiY016	Male
HAPSTR1	8159	8890	chr16	9091609	9121635	17049	8890	8159	0.478562	0	0	Biallelic	GeDiY016	Male
HARS1	144	361	chr5	140673034	140691537	505	361	144	0.285149	2.05955e-31	3.04601e-31	Biallelic	GeDiY016	Male
HAS2	1173	1294	chr8	121612115	121641440	2467	1294	1173	0.475476	0	0	Biallelic	GeDiY016	Male
HAS2-AS1	553	650	chr8	121639292	121994185	1203	650	553	0.459684	1.31906e-224	3.27868e-224	Biallelic	GeDiY016	Male
HAUS4	14774	16267	chr14	22946227	22957161	31041	16267	14774	0.475951	0	0	Biallelic	GeDiY016	Male
HAUS6	4102	5130	chr9	19053140	19102927	9232	5130	4102	0.444324	0	0	Biallelic	GeDiY016	Male
HAVCR2	32	35	chr5	157085421	157142869	67	35	32	0.477612	3.80238e-15	4.79368e-15	Biallelic	GeDiY016	Male
HAX1	19956	22621	chr1	154269392	154275882	42577	22621	19956	0.468704	0	0	Biallelic	GeDiY016	Male
HBEGF	342	336	chr5	140332842	140346614	678	342	336	0.495575	9.45899e-150	2.05754e-149	Biallelic	GeDiY016	Male
HCG11	1088	1031	chr6	26521708	26527404	2119	1088	1031	0.48655	0	0	Biallelic	GeDiY016	Male
HCG15	55	122	chr6	28984723	29007931	177	122	55	0.310734	9.61749e-15	1.20567e-14	Biallelic	GeDiY016	Male
HCG18	1107	83	chr6	30223521	30327401	1190	1107	83	0.0697479	0.999892	1	Monoallelic	GeDiY016	Male
HCG25	184	195	chr6	33248509	33260681	379	195	184	0.485488	5.81909e-81	1.07483e-80	Biallelic	GeDiY016	Male
HCG4B	66	74	chr6	29925982	29926973	140	74	66	0.471429	3.50153e-29	5.10092e-29	Biallelic	GeDiY016	Male
HCG9	117	132	chr6	29975111	29978586	249	132	117	0.46988	3.03277e-50	5.00418e-50	Biallelic	GeDiY016	Male
HCLS1	70	55	chr3	121631398	121660927	125	70	55	0.44	9.00028e-23	1.23955e-22	Biallelic	GeDiY016	Male
HCN3	571	633	chr1	155277327	155289848	1204	633	571	0.474252	1.5889e-240	4.04781e-240	Biallelic	GeDiY016	Male
HCN4	70	61	chr15	73319858	73368958	131	70	61	0.465649	9.97657e-27	1.42621e-26	Biallelic	GeDiY016	Male
HCP5	14	124	chr6	31463143	31494470	138	124	14	0.101449	0.518757	0.551488	Monoallelic	GeDiY016	Male
HDAC10	258	0	chr22	50245182	50251405	258	258	0	0	1	1	Monoallelic	GeDiY016	Male
HDAC11	384	354	chr3	13479723	13506424	738	384	354	0.479675	7.04796e-152	1.54135e-151	Biallelic	GeDiY016	Male
HDAC2	105	118	chr6	113933027	114011308	223	118	105	0.470852	2.24324e-45	3.622e-45	Biallelic	GeDiY016	Male
HDAC2-AS2	2611	2232	chr6	113969700	114548369	4843	2611	2232	0.460871	0	0	Biallelic	GeDiY016	Male
HDAC3	0	1690	chr5	141620777	141636867	1690	1690	0	0	1	1	Monoallelic	GeDiY016	Male
HDAC4	596	655	chr2	239048167	239401661	1251	655	596	0.476419	2.64884e-252	6.87487e-252	Biallelic	GeDiY016	Male
HDAC4-AS2	18	32	chr2	239194117	239197654	50	32	18	0.36	7.59592e-07	8.46061e-07	Biallelic	GeDiY016	Male
HDAC5	7193	7419	chr17	44076745	44123702	14612	7419	7193	0.492267	0	0	Biallelic	GeDiY016	Male
HDAC7	6142	6232	chr12	47782721	47833132	12374	6232	6142	0.496363	0	0	Biallelic	GeDiY016	Male
HDAC9	913	898	chr7	18086948	19002416	1811	913	898	0.495859	0	0	Biallelic	GeDiY016	Male
HDC	138	70	chr15	50241946	50265965	208	138	70	0.336538	1.79596e-20	2.41317e-20	Biallelic	GeDiY016	Male
HDDC2	289	198	chr6	125219961	125302128	487	289	198	0.406571	2.02048e-70	3.61292e-70	Biallelic	GeDiY016	Male
HDDC3	2058	1457	chr15	90929967	90935196	3515	2058	1457	0.414509	0	0	Biallelic	GeDiY016	Male
HDGF	18543	19751	chr1	156742108	156766925	38294	19751	18543	0.484227	0	0	Biallelic	GeDiY016	Male
HDGFL2	909	675	chr19	4472243	4502220	1584	909	675	0.426136	1.20518e-249	3.10749e-249	Biallelic	GeDiY016	Male
HDHD3	195	203	chr9	113373416	113377473	398	203	195	0.48995	1.38383e-86	2.59468e-86	Biallelic	GeDiY016	Male
HDHD5	501	635	chr22	17137509	17165287	1136	635	501	0.441021	8.25459e-194	1.93915e-193	Biallelic	GeDiY016	Male
HDLBP	92951	99327	chr2	241227263	241317061	192278	99327	92951	0.48342	0	0	Biallelic	GeDiY016	Male
HEATR1	7154	8417	chr1	236549004	236604516	15571	8417	7154	0.459444	0	0	Biallelic	GeDiY016	Male
HEATR3	517	294	chr16	50065963	50107272	811	517	294	0.362515	3.53867e-89	6.68554e-89	Biallelic	GeDiY016	Male
HEATR3-AS1	69	20	chr16	50046229	50066322	89	69	20	0.224719	0.000427426	0.000465856	Biallelic	GeDiY016	Male
HEATR5A	366	400	chr14	31290635	31420607	766	400	366	0.477807	2.98056e-156	6.56547e-156	Biallelic	GeDiY016	Male
HEATR5B	618	694	chr2	36968382	37084398	1312	694	618	0.471037	4.37035e-258	1.14517e-257	Biallelic	GeDiY016	Male
HEBP1	38	23	chr12	12974866	13000275	61	38	23	0.377049	8.2891e-09	9.42631e-09	Biallelic	GeDiY016	Male
HEBP2	52	0	chr6	138403530	138422197	52	52	0	0	1	1	Monoallelic	GeDiY016	Male
HECA	2107	1442	chr6	139135079	139180807	3549	2107	1442	0.406312	0	0	Biallelic	GeDiY016	Male
HECTD3	3403	3641	chr1	45002539	45011369	7044	3641	3403	0.483106	0	0	Biallelic	GeDiY016	Male
HECW2	2500	2435	chr2	196189098	196593684	4935	2500	2435	0.493414	0	0	Biallelic	GeDiY016	Male
HEG1	4943	4418	chr3	124965709	125055997	9361	4943	4418	0.471958	0	0	Biallelic	GeDiY016	Male
HEIH	164	188	chr5	180824603	180861858	352	188	164	0.465909	4.92716e-69	8.76368e-69	Biallelic	GeDiY016	Male
HELLPAR	118	40	chr12	102197584	102402596	158	118	40	0.253165	2.82298e-08	3.18459e-08	Biallelic	GeDiY016	Male
HELQ	214	223	chr4	83407342	83455855	437	223	214	0.489703	8.72146e-95	1.66748e-94	Biallelic	GeDiY016	Male
HELZ	2077	2068	chr17	67070443	67245989	4145	2077	2068	0.498914	0	0	Biallelic	GeDiY016	Male
HELZ-AS1	36	15	chr17	67224195	67273503	51	36	15	0.294118	9.49668e-05	0.00010392	Biallelic	GeDiY016	Male
HELZ2	333	308	chr20	63558085	63574239	641	333	308	0.480499	1.16202e-132	2.44314e-132	Biallelic	GeDiY016	Male
HEMK1	213	58	chr3	50567894	50596168	271	213	58	0.214022	2.26087e-08	2.55564e-08	Biallelic	GeDiY016	Male
HEMK2	401	333	chr21	28872190	28885373	734	401	333	0.453678	5.8921e-134	1.2431e-133	Biallelic	GeDiY016	Male
HEPACAM2	35	25	chr7	93188533	93226559	60	35	25	0.416667	1.52515e-10	1.77415e-10	Biallelic	GeDiY016	Male
HERC1	2027	1856	chr15	63608617	63833948	3883	2027	1856	0.477981	0	0	Biallelic	GeDiY016	Male
HERC2P3	17	1764	chr15	20370221	20506198	1781	1764	17	0.0095452	1	1	Monoallelic	GeDiY016	Male
HERC2P9	1035	3451	chr15	28589457	28685272	4486	3451	1035	0.230718	5.90446e-143	1.26747e-142	Biallelic	GeDiY016	Male
HERC3	1489	1477	chr4	88523809	88708540	2966	1489	1477	0.497977	0	0	Biallelic	GeDiY016	Male
HERC4	64	0	chr10	67921898	68075342	64	64	0	0	1	1	Monoallelic	GeDiY016	Male
HERC5	277	298	chr4	88457085	88506188	575	298	277	0.481739	7.36484e-120	1.50545e-119	Biallelic	GeDiY016	Male
HES2	1775	1258	chr1	6412417	6424690	3033	1775	1258	0.414771	0	0	Biallelic	GeDiY016	Male
HEXA	774	600	chr15	72340923	72376420	1374	774	600	0.436681	6.37716e-229	1.59489e-228	Biallelic	GeDiY016	Male
HEY1	102	82	chr8	79762370	79767857	184	102	82	0.445652	1.21424e-33	1.82832e-33	Biallelic	GeDiY016	Male
HEY2	272	337	chr6	125747663	125761269	609	337	272	0.446634	9.40966e-108	1.86674e-107	Biallelic	GeDiY016	Male
HEY2-AS1	54	1432	chr6	125577544	125749190	1486	1432	54	0.0363392	1	1	Monoallelic	GeDiY016	Male
HEYL	168	166	chr1	39623434	39639643	334	168	166	0.497006	3.50999e-75	6.37509e-75	Biallelic	GeDiY016	Male
HFE	112	111	chr6	26087225	26098343	223	112	111	0.497758	6.0564e-51	1.00254e-50	Biallelic	GeDiY016	Male
HFM1	177	120	chr1	91260765	91404856	297	177	120	0.40404	4.64203e-43	7.40415e-43	Biallelic	GeDiY016	Male
HGFAC	25	26	chr4	3441923	3449493	51	26	25	0.490196	1.80032e-12	2.16786e-12	Biallelic	GeDiY016	Male
HGS	201	198	chr17	81683325	81703138	399	201	198	0.496241	3.6445e-89	6.88451e-89	Biallelic	GeDiY016	Male
HGSNAT	1561	0	chr8	43140375	43202855	1561	1561	0	0	1	1	Monoallelic	GeDiY016	Male
HHAT	402	570	chr1	210328251	210676298	972	570	402	0.41358	4.68882e-144	1.00846e-143	Biallelic	GeDiY016	Male
HHIP	366	389	chr4	144646155	144745271	755	389	366	0.484768	6.96971e-159	1.54466e-158	Biallelic	GeDiY016	Male
HHIP-AS1	65	90	chr4	144642915	144661357	155	90	65	0.419355	3.50607e-25	4.94148e-25	Biallelic	GeDiY016	Male
HHIPL1	39	50	chr14	99645128	99680569	89	50	39	0.438202	1.5908e-16	2.04224e-16	Biallelic	GeDiY016	Male
HHIPL2	390	194	chr1	222522257	222548104	584	390	194	0.332192	1.10736e-52	1.84538e-52	Biallelic	GeDiY016	Male
HIBADH	2786	2422	chr7	27525439	27662988	5208	2786	2422	0.465054	0	0	Biallelic	GeDiY016	Male
HIBCH	4063	5918	chr2	190189734	190344193	9981	5918	4063	0.407073	0	0	Biallelic	GeDiY016	Male
HID1	678	680	chr17	74950740	74973166	1358	680	678	0.499264	1.17388e-302	3.26498e-302	Biallelic	GeDiY016	Male
HIF1AN	3397	3409	chr10	100529071	100559998	6806	3409	3397	0.499118	0	0	Biallelic	GeDiY016	Male
HIF3A	2046	1761	chr19	46297041	46343433	3807	2046	1761	0.462569	0	0	Biallelic	GeDiY016	Male
HIGD1A	0	126	chr3	42782907	42804527	126	126	0	0	1	1	Monoallelic	GeDiY016	Male
HIKESHI	10237	11626	chr11	86302180	86345943	21863	11626	10237	0.468234	0	0	Biallelic	GeDiY016	Male
HILPDA	2270	4940	chr7	128455828	128458423	7210	4940	2270	0.31484	0	0	Biallelic	GeDiY016	Male
HILPDA-AS1	99	0	chr7	128455936	128469326	99	99	0	0	1	1	Monoallelic	GeDiY016	Male
HINT1	707	618	chr5	131155382	131224468	1325	707	618	0.466415	4.12794e-255	1.07638e-254	Biallelic	GeDiY016	Male
HIP1	1812	1680	chr7	75533297	75738986	3492	1812	1680	0.4811	0	0	Biallelic	GeDiY016	Male
HIPK1	766	709	chr1	113929323	113977869	1475	766	709	0.480678	7.30807e-303	2.03305e-302	Biallelic	GeDiY016	Male
HIPK2	5372	5723	chr7	139561569	139777998	11095	5723	5372	0.484182	0	0	Biallelic	GeDiY016	Male
HIPK3	484	380	chr11	33256671	33357023	864	484	380	0.439815	5.26112e-147	1.13794e-146	Biallelic	GeDiY016	Male
HIVEP1	1551	1528	chr6	12008761	12164999	3079	1551	1528	0.496265	0	0	Biallelic	GeDiY016	Male
HIVEP2	6568	7353	chr6	142751466	142956698	13921	7353	6568	0.471805	0	0	Biallelic	GeDiY016	Male
HIVEP2-DT	53	83	chr6	142946405	142957945	136	83	53	0.389706	4.16157e-19	5.50397e-19	Biallelic	GeDiY016	Male
HIVEP3	32	28	chr1	41506364	42035925	60	32	28	0.466667	4.05419e-13	4.94544e-13	Biallelic	GeDiY016	Male
HJURP	5790	5507	chr2	233833415	233854566	11297	5790	5507	0.487475	0	0	Biallelic	GeDiY016	Male
HK1	10015	10195	chr10	69269983	69403496	20210	10195	10015	0.495547	0	0	Biallelic	GeDiY016	Male
HK2	7163	7560	chr2	74834078	74893359	14723	7560	7163	0.486518	0	0	Biallelic	GeDiY016	Male
HKDC1	39	47	chr10	69220291	69267552	86	47	39	0.453488	3.73055e-17	4.82622e-17	Biallelic	GeDiY016	Male
HLA-A	604030	219991	chr6	29941259	29949572	824021	604030	219991	0.266973	0	0	Biallelic	GeDiY016	Male
HLA-B	40077	30707	chr6	31353866	31367067	70784	40077	30707	0.433813	0	0	Biallelic	GeDiY016	Male
HLA-DMA	256	304	chr6	32948612	32969094	560	304	256	0.457143	2.30353e-104	4.52829e-104	Biallelic	GeDiY016	Male
HLA-DMB	199	98	chr6	32934628	32941054	297	199	98	0.329966	3.10506e-27	4.45981e-27	Biallelic	GeDiY016	Male
HLA-DOA	2433	2283	chr6	33004177	33009594	4716	2433	2283	0.484097	0	0	Biallelic	GeDiY016	Male
HLA-DPA1	460	514	chr6	33064568	33080781	974	514	460	0.472279	3.15536e-193	7.40211e-193	Biallelic	GeDiY016	Male
HLA-DPB1	4655	1802	chr6	33073785	33089696	6457	4655	1802	0.279077	0	0	Biallelic	GeDiY016	Male
HLA-DPB2	32	48	chr6	33112515	33129084	80	48	32	0.4	1.65985e-12	2.00106e-12	Biallelic	GeDiY016	Male
HLA-DQB1	179	110	chr6	32659466	32668383	289	179	110	0.380623	9.21051e-37	1.4168e-36	Biallelic	GeDiY016	Male
HLA-DQB2	9	42	chr6	32756093	32763543	51	42	9	0.176471	0.064295	0.0689758	Monoallelic	GeDiY016	Male
HLA-E	3889	2757	chr6	30489502	30494205	6646	3889	2757	0.414836	0	0	Biallelic	GeDiY016	Male
HLA-F	43	24	chr6	29722737	29738528	67	43	24	0.358209	1.29191e-08	1.46555e-08	Biallelic	GeDiY016	Male
HLA-F-AS1	210	187	chr6	29707517	29828496	397	210	187	0.471033	1.86548e-79	3.43008e-79	Biallelic	GeDiY016	Male
HLA-G	294	372	chr6	29826966	29831125	666	372	294	0.441441	1.08265e-114	2.18306e-114	Biallelic	GeDiY016	Male
HLA-H	831	2103	chr6	29887564	29924658	2934	2103	831	0.283231	3.44317e-170	7.76845e-170	Biallelic	GeDiY016	Male
HLA-J	60	33	chr6	30006605	30009539	93	60	33	0.354839	3.56954e-11	4.19311e-11	Biallelic	GeDiY016	Male
HLA-K	338	458	chr6	29926458	29929232	796	458	338	0.424623	1.76418e-125	3.65017e-125	Biallelic	GeDiY016	Male
HLA-U	3	107	chr6	29934100	29934286	110	107	3	0.0272727	0.999192	1	Monoallelic	GeDiY016	Male
HLCS	3600	4104	chr21	36748625	36990236	7704	4104	3600	0.46729	0	0	Biallelic	GeDiY016	Male
HLCS-AS1	167	115	chr21	36966460	36975164	282	167	115	0.407801	8.20814e-42	1.29947e-41	Biallelic	GeDiY016	Male
HLTF	608	597	chr3	149030121	149086554	1205	608	597	0.495436	2.0521e-264	5.43238e-264	Biallelic	GeDiY016	Male
HMCN1	25	28	chr1	185734390	186190949	53	28	25	0.471698	5.36687e-12	6.40495e-12	Biallelic	GeDiY016	Male
HMCN2	168	184	chr9	130265759	130434123	352	184	168	0.477273	1.17467e-72	2.11601e-72	Biallelic	GeDiY016	Male
HMG20B	507	674	chr19	3572740	3579088	1181	674	507	0.429297	9.33472e-190	2.17685e-189	Biallelic	GeDiY016	Male
HMGB1	0	128	chr13	30456703	30618872	128	128	0	0	1	1	Monoallelic	GeDiY016	Male
HMGB1P21	80	58	chr5	78644264	78644845	138	80	58	0.42029	1.05681e-22	1.45324e-22	Biallelic	GeDiY016	Male
HMGB1P5	0	423	chr3	22381818	22382460	423	423	0	0	1	1	Monoallelic	GeDiY016	Male
HMGB3P24	44	19	chr9	36303498	36304924	63	44	19	0.301587	7.81708e-06	8.62804e-06	Biallelic	GeDiY016	Male
HMGCL	31	46	chr1	23801876	23838620	77	46	31	0.402597	2.99418e-12	3.59285e-12	Biallelic	GeDiY016	Male
HMGCR	18820	17385	chr5	75336328	75364241	36205	18820	17385	0.480182	0	0	Biallelic	GeDiY016	Male
HMGCS1	13172	11914	chr5	43287469	43313512	25086	13172	11914	0.474926	0	0	Biallelic	GeDiY016	Male
HMGN1	82801	51710	chr21	39342314	39349653	134511	82801	51710	0.38443	0	0	Biallelic	GeDiY016	Male
HMGN1P3	128	98	chr14	68887784	68888084	226	128	98	0.433628	1.27031e-38	1.97445e-38	Biallelic	GeDiY016	Male
HMGN3	7728	5944	chr6	79200928	79234862	13672	7728	5944	0.434757	0	0	Biallelic	GeDiY016	Male
HMGN3-AS1	68	62	chr6	79233696	79244087	130	68	62	0.476923	7.27901e-28	1.05033e-27	Biallelic	GeDiY016	Male
HMGN4	11945	17983	chr6	26538350	26546937	29928	17983	11945	0.399125	0	0	Biallelic	GeDiY016	Male
HMGXB3	2311	2739	chr5	150000045	150053142	5050	2739	2311	0.457624	0	0	Biallelic	GeDiY016	Male
HMGXB4	6707	3520	chr22	35257451	35295807	10227	6707	3520	0.344187	0	0	Biallelic	GeDiY016	Male
HMOX2	335	407	chr16	4474245	4510352	742	407	335	0.451482	5.66017e-134	1.19436e-133	Biallelic	GeDiY016	Male
HNF1B	119	145	chr17	37686430	37745091	264	145	119	0.450758	1.08504e-48	1.78048e-48	Biallelic	GeDiY016	Male
HNF4A	1090	1116	chr20	44355698	44432845	2206	1116	1090	0.494107	0	0	Biallelic	GeDiY016	Male
HNF4G	60	43	chr8	75407913	75566834	103	60	43	0.417476	4.16703e-17	5.38985e-17	Biallelic	GeDiY016	Male
HNMT	474	609	chr2	137964019	138016364	1083	609	474	0.437673	8.71093e-182	2.0059e-181	Biallelic	GeDiY016	Male
HNRNPA1	149	110	chr12	54280192	54287088	259	149	110	0.42471	4.35113e-42	6.89908e-42	Biallelic	GeDiY016	Male
HNRNPA1L2	258	325	chr13	52642430	52643773	583	325	258	0.442539	3.4717e-101	6.75726e-101	Biallelic	GeDiY016	Male
HNRNPA1P16	42	35	chr17	2306760	2307715	77	42	35	0.454545	1.37409e-15	1.74331e-15	Biallelic	GeDiY016	Male
HNRNPA2B1	2398	2512	chr7	26171150	26201529	4910	2512	2398	0.488391	0	0	Biallelic	GeDiY016	Male
HNRNPA3	10880	12880	chr2	177212586	177226106	23760	12880	10880	0.457912	0	0	Biallelic	GeDiY016	Male
HNRNPAB	37306	32582	chr5	178204478	178211183	69888	37306	32582	0.466203	0	0	Biallelic	GeDiY016	Male
HNRNPC	380	382	chr14	21207374	21269792	762	382	380	0.498688	2.60877e-170	5.88787e-170	Biallelic	GeDiY016	Male
HNRNPCP2	57	0	chr2	189923335	189924216	57	57	0	0	1	1	Monoallelic	GeDiY016	Male
HNRNPD	58	0	chr4	82351522	82374543	58	58	0	0	1	1	Monoallelic	GeDiY016	Male
HNRNPDL	9520	8554	chr4	82422564	82430471	18074	9520	8554	0.473277	0	0	Biallelic	GeDiY016	Male
HNRNPH1	481	386	chr5	179614169	179634784	867	481	386	0.445213	1.6544e-151	3.61276e-151	Biallelic	GeDiY016	Male
HNRNPK	473	415	chr9	83966765	83981586	888	473	415	0.467342	2.16418e-172	4.90014e-172	Biallelic	GeDiY016	Male
HNRNPK-AS1	21	39	chr9	83956557	83975777	60	39	21	0.35	1.62665e-07	1.82167e-07	Biallelic	GeDiY016	Male
HNRNPL	273	185	chr19	38836369	38852347	458	273	185	0.40393	2.19795e-65	3.86119e-65	Biallelic	GeDiY016	Male
HNRNPLL	288	260	chr2	38561968	38603586	548	288	260	0.474453	1.16183e-110	2.32349e-110	Biallelic	GeDiY016	Male
HNRNPM	111	62	chr19	8444766	8489114	173	111	62	0.358382	6.88868e-20	9.20254e-20	Biallelic	GeDiY016	Male
HNRNPU	3183	64029	chr1	244840637	244864560	67212	64029	3183	0.0473576	1	1	Monoallelic	GeDiY016	Male
HNRNPUL1	5647	8906	chr19	41262495	41307787	14553	8906	5647	0.38803	0	0	Biallelic	GeDiY016	Male
HOGA1	96	97	chr10	97584322	97612802	193	97	96	0.497409	2.94312e-44	4.72076e-44	Biallelic	GeDiY016	Male
HOMER1	1076	923	chr5	79372635	79514565	1999	1076	923	0.461731	0	0	Biallelic	GeDiY016	Male
HOMER2	194	217	chr15	82834663	82986153	411	217	194	0.472019	1.46889e-82	2.7263e-82	Biallelic	GeDiY016	Male
HOMEZ	2694	2173	chr14	23272421	23299796	4867	2694	2173	0.446476	0	0	Biallelic	GeDiY016	Male
HOOK2	1515	1116	chr19	12762639	12872740	2631	1515	1116	0.424173	0	0	Biallelic	GeDiY016	Male
HOOK3	238	222	chr8	42896899	43030535	460	238	222	0.482609	1.22457e-96	2.35001e-96	Biallelic	GeDiY016	Male
HOPX	13117	13815	chr4	56647988	56681877	26932	13815	13117	0.487041	0	0	Biallelic	GeDiY016	Male
HORMAD2-AS1	201	196	chr22	30008739	30080480	397	201	196	0.493703	8.96333e-88	1.68558e-87	Biallelic	GeDiY016	Male
HOXA9	34	56	chr7	27162437	27175180	90	56	34	0.377778	2.35293e-12	2.82794e-12	Biallelic	GeDiY016	Male
HOXB-AS1	72	40	chr17	48543001	48554788	112	72	40	0.357143	2.48671e-13	3.04642e-13	Biallelic	GeDiY016	Male
HOXC4	0	370	chr12	54016930	54056030	370	370	0	0	1	1	Monoallelic	GeDiY016	Male
HOXD3	196	210	chr2	176136544	176174227	406	210	196	0.482759	1.43415e-85	2.68378e-85	Biallelic	GeDiY016	Male
HOXD4	41	43	chr2	176151549	176153226	84	43	41	0.488095	1.99233e-19	2.6457e-19	Biallelic	GeDiY016	Male
HP	16	50	chr16	72054504	72061071	66	50	16	0.242424	0.000644943	0.000701389	Biallelic	GeDiY016	Male
HP1BP3	33	531	chr1	20739094	20787323	564	531	33	0.0585106	0.999838	1	Monoallelic	GeDiY016	Male
HPAT5	822	707	chr6	167220483	167268980	1529	822	707	0.462394	1.4226e-288	3.89847e-288	Biallelic	GeDiY016	Male
HPCA	747	644	chr1	32881497	32898441	1391	747	644	0.462976	1.92927e-263	5.09916e-263	Biallelic	GeDiY016	Male
HPCAL1	43704	42215	chr2	10301355	10427835	85919	43704	42215	0.491335	0	0	Biallelic	GeDiY016	Male
HPCAL4	74	44	chr1	39678647	39691485	118	74	44	0.372881	2.67517e-15	3.37864e-15	Biallelic	GeDiY016	Male
HPD	25	37	chr12	121839276	121863596	62	37	25	0.403226	3.54248e-10	4.09878e-10	Biallelic	GeDiY016	Male
HPF1	662	1141	chr4	169729467	169757944	1803	1141	662	0.367166	9.16157e-202	2.18284e-201	Biallelic	GeDiY016	Male
HPGD	281	402	chr4	174490174	174523154	683	402	281	0.41142	1.24671e-100	2.42376e-100	Biallelic	GeDiY016	Male
HPN-AS1	105	110	chr19	35027446	35106898	215	110	105	0.488372	2.82669e-47	4.60122e-47	Biallelic	GeDiY016	Male
HPS1	48	45	chr10	98410938	98446966	93	48	45	0.483871	5.60249e-21	7.57116e-21	Biallelic	GeDiY016	Male
HPS1-AS1	240	225	chr10	98446280	98455061	465	240	225	0.483871	3.27136e-98	6.3214e-98	Biallelic	GeDiY016	Male
HPS3	538	543	chr3	149129617	149173732	1081	543	538	0.497687	9.96661e-240	2.53422e-239	Biallelic	GeDiY016	Male
HPS4	2153	2197	chr22	26443106	26483931	4350	2197	2153	0.494943	0	0	Biallelic	GeDiY016	Male
HPS5	3065	4353	chr11	18278667	18322523	7418	4353	3065	0.413184	0	0	Biallelic	GeDiY016	Male
HRAS	1286	1410	chr11	532241	537343	2696	1410	1286	0.477003	0	0	Biallelic	GeDiY016	Male
HRH1	58	97	chr3	11137092	11263557	155	97	58	0.374194	9.42981e-20	1.25734e-19	Biallelic	GeDiY016	Male
HRH2	156	212	chr5	175657796	175710756	368	212	156	0.423913	8.2228e-59	1.40796e-58	Biallelic	GeDiY016	Male
HRNR	19	56	chr1	152212075	152224193	75	56	19	0.253333	0.000112711	0.000123236	Biallelic	GeDiY016	Male
HROB	2372	2132	chr17	44141902	44162481	4504	2372	2132	0.473357	0	0	Biallelic	GeDiY016	Male
HS1BP3	2603	2871	chr2	20560447	20651152	5474	2871	2603	0.475521	0	0	Biallelic	GeDiY016	Male
HS2ST1	150	183	chr1	86914634	87109982	333	183	150	0.45045	7.29941e-61	1.25951e-60	Biallelic	GeDiY016	Male
HS3ST1	27	29	chr4	11393149	11429564	56	29	27	0.482143	3.92637e-13	4.7952e-13	Biallelic	GeDiY016	Male
HS3ST3A1	344	400	chr17	13494031	13601929	744	400	344	0.462366	1.8804e-141	4.02814e-141	Biallelic	GeDiY016	Male
HS3ST5	648	512	chr6	114055092	114343209	1160	648	512	0.441379	3.24975e-198	7.69359e-198	Biallelic	GeDiY016	Male
HS6ST1	4854	3718	chr2	128236715	128318868	8572	4854	3718	0.433738	0	0	Biallelic	GeDiY016	Male
HSBP1	4385	4959	chr16	83719310	83819737	9344	4959	4385	0.469285	0	0	Biallelic	GeDiY016	Male
HSBP1L1	578	491	chr18	79964581	79970823	1069	578	491	0.459308	1.83458e-199	4.35635e-199	Biallelic	GeDiY016	Male
HSD17B1	2324	2751	chr17	42552921	42555214	5075	2751	2324	0.457931	0	0	Biallelic	GeDiY016	Male
HSD17B1-AS1	1204	1422	chr17	42552430	42554841	2626	1422	1204	0.458492	0	0	Biallelic	GeDiY016	Male
HSD17B11	609	704	chr4	87336514	87391219	1313	704	609	0.463823	8.88513e-250	2.29274e-249	Biallelic	GeDiY016	Male
HSD17B12	36707	28759	chr11	43680508	43857741	65466	36707	28759	0.439297	0	0	Biallelic	GeDiY016	Male
HSD17B14	494	479	chr19	48813013	48837064	973	494	479	0.492292	5.10861e-211	1.23497e-210	Biallelic	GeDiY016	Male
HSD17B4	145	187	chr5	119452464	119637199	332	187	145	0.436747	8.70002e-57	1.47608e-56	Biallelic	GeDiY016	Male
HSD17B6	628	888	chr12	56751816	56788409	1516	888	628	0.414248	2.45486e-224	6.0962e-224	Biallelic	GeDiY016	Male
HSD17B7	487	516	chr1	162790701	162812823	1003	516	487	0.485543	3.94213e-211	9.53673e-211	Biallelic	GeDiY016	Male
HSD17B7P2	188	363	chr10	38356355	38378505	551	363	188	0.341198	4.31522e-53	7.20369e-53	Biallelic	GeDiY016	Male
HSD3B1	4436	4248	chr1	119507197	119515054	8684	4436	4248	0.489175	0	0	Biallelic	GeDiY016	Male
HSD3B7	644	568	chr16	30985142	30989154	1212	644	568	0.468647	5.81153e-236	1.46961e-235	Biallelic	GeDiY016	Male
HSDL1	8070	7790	chr16	84122140	84145212	15860	8070	7790	0.491173	0	0	Biallelic	GeDiY016	Male
HSF1	117	199	chr8	144291528	144314727	316	199	117	0.370253	1.2663e-37	1.95731e-37	Biallelic	GeDiY016	Male
HSH2D	0	62	chr19	16134027	16158575	62	62	0	0	1	1	Monoallelic	GeDiY016	Male
HSH2D-AS1	893	889	chr19	16123660	16139892	1782	893	889	0.498878	0	0	Biallelic	GeDiY016	Male
HSP90AA1	32466	33443	chr14	102080737	102139699	65909	33443	32466	0.492588	0	0	Biallelic	GeDiY016	Male
HSP90AB1	119870	112825	chr6	44245807	44253888	232695	119870	112825	0.484862	0	0	Biallelic	GeDiY016	Male
HSP90B2P	23	31	chr15	99257631	99260015	54	31	23	0.425926	4.82802e-10	5.57704e-10	Biallelic	GeDiY016	Male
HSPA12A	497	545	chr10	116671191	116850251	1042	545	497	0.476967	5.06698e-211	1.22513e-210	Biallelic	GeDiY016	Male
HSPA12B	626	122	chr20	3730247	3753553	748	626	122	0.163102	6.22731e-08	7.00494e-08	Biallelic	GeDiY016	Male
HSPA13	536	532	chr21	14371114	14383484	1068	536	532	0.498127	2.56895e-237	6.51109e-237	Biallelic	GeDiY016	Male
HSPA1A	4338	4398	chr6	31815542	31817994	8736	4398	4338	0.496566	0	0	Biallelic	GeDiY016	Male
HSPA1B	513	444	chr6	31827737	31830254	957	513	444	0.46395	1.00664e-182	2.32362e-182	Biallelic	GeDiY016	Male
HSPA1L	2414	2328	chr6	31809618	31815788	4742	2414	2328	0.490932	0	0	Biallelic	GeDiY016	Male
HSPA2	2490	1913	chr14	64535904	64546173	4403	2490	1913	0.434476	0	0	Biallelic	GeDiY016	Male
HSPA4	3308	3283	chr5	133051945	133106449	6591	3308	3283	0.498103	0	0	Biallelic	GeDiY016	Male
HSPA5	770	319	chr9	125234852	125241382	1089	770	319	0.292929	2.19796e-70	3.92713e-70	Biallelic	GeDiY016	Male
HSPA5-DT	24	53	chr9	125241636	125260975	77	53	24	0.311688	2.67673e-07	2.99164e-07	Biallelic	GeDiY016	Male
HSPA9	3444	3418	chr5	138553755	138575675	6862	3444	3418	0.498106	0	0	Biallelic	GeDiY016	Male
HSPB1	150	114	chr7	76302672	76305813	264	150	114	0.431818	2.0025e-44	3.21509e-44	Biallelic	GeDiY016	Male
HSPB2-C11orf52	42	61	chr11	111912735	111926871	103	61	42	0.407767	2.66251e-16	3.41057e-16	Biallelic	GeDiY016	Male
HSPB6	88	86	chr19	35754565	35758079	174	88	86	0.494253	1.51446e-39	2.36685e-39	Biallelic	GeDiY016	Male
HSPB7	579	615	chr1	16014027	16020597	1194	615	579	0.484925	2.95927e-250	7.64944e-250	Biallelic	GeDiY016	Male
HSPB8	10750	10300	chr12	119171554	119224855	21050	10750	10300	0.489311	0	0	Biallelic	GeDiY016	Male
HSPBP1	84	68	chr19	55262218	55280930	152	84	68	0.447368	2.64294e-28	3.82809e-28	Biallelic	GeDiY016	Male
HSPD1P10	35	32	chr6	87298771	87300447	67	35	32	0.477612	3.80238e-15	4.79368e-15	Biallelic	GeDiY016	Male
HSPD1P11	60	76	chr5	95768998	95770700	136	76	60	0.441176	9.00717e-25	1.26482e-24	Biallelic	GeDiY016	Male
HSPG2	4132	3824	chr1	21822243	21937310	7956	4132	3824	0.480644	0	0	Biallelic	GeDiY016	Male
HTATIP2	8278	9122	chr11	20355909	20383782	17400	9122	8278	0.475747	0	0	Biallelic	GeDiY016	Male
HTATSF1P2	121	64	chr6	3023141	3023772	185	121	64	0.345946	1.4685e-19	1.95397e-19	Biallelic	GeDiY016	Male
HTD2	1399	844	chr3	58306261	58320193	2243	1399	844	0.376282	2.46469e-265	6.53234e-265	Biallelic	GeDiY016	Male
HTR1E	84	84	chr6	86936661	87017155	168	84	84	0.5	3.70178e-39	5.77648e-39	Biallelic	GeDiY016	Male
HTR3A	40	64	chr11	113975074	113990313	104	64	40	0.384615	1.41663e-14	1.77095e-14	Biallelic	GeDiY016	Male
HTR5A	19	36	chr7	155070323	155087392	55	36	19	0.345455	7.86694e-07	8.75812e-07	Biallelic	GeDiY016	Male
HTR7P1	117	295	chr12	13000419	13004830	412	295	117	0.283981	1.10548e-25	1.56764e-25	Biallelic	GeDiY016	Male
HTRA4	1018	803	chr8	38974227	38988663	1821	1018	803	0.440967	0	0	Biallelic	GeDiY016	Male
HTT	8656	9326	chr4	3041362	3243957	17982	9326	8656	0.48137	0	0	Biallelic	GeDiY016	Male
HULC	89	56	chr6	8435541	9294133	145	89	56	0.386207	7.01337e-20	9.36818e-20	Biallelic	GeDiY016	Male
HUNK	3449	3488	chr21	31873019	32044633	6937	3488	3449	0.497189	0	0	Biallelic	GeDiY016	Male
HUS1	3426	4525	chr7	47961881	47979682	7951	4525	3426	0.430889	0	0	Biallelic	GeDiY016	Male
HYAL1	200	0	chr3	50299882	50312890	200	200	0	0	1	1	Monoallelic	GeDiY016	Male
HYAL2	3483	3510	chr3	50315844	50324687	6993	3510	3483	0.498069	0	0	Biallelic	GeDiY016	Male
HYAL3	80	88	chr3	50292830	50299405	168	88	80	0.47619	2.0344e-35	3.10232e-35	Biallelic	GeDiY016	Male
HYCC1	9122	9671	chr7	22889370	23014130	18793	9671	9122	0.485393	0	0	Biallelic	GeDiY016	Male
HYCC2	205	1	chr2	200973717	201071692	206	205	1	0.00485437	1	1	Monoallelic	GeDiY016	Male
HYDIN	391	248	chr16	70802083	71230722	639	391	248	0.388106	1.12732e-82	2.09351e-82	Biallelic	GeDiY016	Male
HYI	3131	2654	chr1	43450606	43453999	5785	3131	2654	0.458773	0	0	Biallelic	GeDiY016	Male
HYKK	41	23	chr15	78507563	78537372	64	41	23	0.359375	2.40114e-08	2.71259e-08	Biallelic	GeDiY016	Male
HYLS1	511	562	chr11	125883613	125900846	1073	562	511	0.476235	1.60838e-216	3.93214e-216	Biallelic	GeDiY016	Male
HYPK	66	64	chr15	43796141	43804574	130	66	64	0.492308	1.00737e-29	1.47343e-29	Biallelic	GeDiY016	Male
IADEN	205	472	chr8	131308544	131317889	677	472	205	0.302806	2.24512e-48	3.67734e-48	Biallelic	GeDiY016	Male
IAH1	904	854	chr2	9473657	9496543	1758	904	854	0.485779	0	0	Biallelic	GeDiY016	Male
IARS1	4397	4249	chr9	92210206	92293854	8646	4397	4249	0.491441	0	0	Biallelic	GeDiY016	Male
IARS2	9270	9070	chr1	220094106	220148041	18340	9270	9070	0.494547	0	0	Biallelic	GeDiY016	Male
IBA57	258	187	chr1	228165776	228182257	445	258	187	0.420225	2.17439e-69	3.87211e-69	Biallelic	GeDiY016	Male
IBA57-DT	29	36	chr1	228164085	228165584	65	36	29	0.446154	6.50945e-13	7.92026e-13	Biallelic	GeDiY016	Male
ICA1	254	397	chr7	8113180	8262687	651	397	254	0.390169	3.2808e-85	6.13176e-85	Biallelic	GeDiY016	Male
ICA1-AS1	109	85	chr7	8261396	8269281	194	109	85	0.438144	3.91175e-34	5.91265e-34	Biallelic	GeDiY016	Male
ICA1L	1144	1572	chr2	202773149	202872061	2716	1572	1144	0.421208	0	0	Biallelic	GeDiY016	Male
ICAM1	1058	735	chr19	10271092	10286615	1793	1058	735	0.409927	9.7453e-259	2.55657e-258	Biallelic	GeDiY016	Male
ICAM3	1120	1016	chr19	10333775	10339847	2136	1120	1016	0.475655	0	0	Biallelic	GeDiY016	Male
ICAM4-AS1	103	0	chr19	10285796	10289326	103	103	0	0	1	1	Monoallelic	GeDiY016	Male
ICE2	14127	16776	chr15	60419607	60479160	30903	16776	14127	0.45714	0	0	Biallelic	GeDiY016	Male
ICMT-DT	16	52	chr1	6234691	6239448	68	52	16	0.235294	0.00091377	0.000992375	Biallelic	GeDiY016	Male
ID2-AS1	190	88	chr2	8666635	8681898	278	190	88	0.316547	3.16689e-23	4.38138e-23	Biallelic	GeDiY016	Male
ID3	30836	32708	chr1	23557916	23559883	63544	32708	30836	0.48527	0	0	Biallelic	GeDiY016	Male
ID4	448	428	chr6	19837365	19842197	876	448	428	0.488584	3.87226e-187	8.99097e-187	Biallelic	GeDiY016	Male
IDH3A	1370	1693	chr15	78131497	78171945	3063	1693	1370	0.447274	0	0	Biallelic	GeDiY016	Male
IDH3B	147	129	chr20	2658392	2664219	276	147	129	0.467391	6.96678e-55	1.17325e-54	Biallelic	GeDiY016	Male
IDNK	169	105	chr9	83623048	83644137	274	169	105	0.383212	1.78692e-35	2.72649e-35	Biallelic	GeDiY016	Male
IDUA	100	170	chr4	986996	1008344	270	170	100	0.37037	2.01195e-32	2.99779e-32	Biallelic	GeDiY016	Male
IER2	578	368	chr19	13150410	13156981	946	578	368	0.389006	4.23351e-122	8.69753e-122	Biallelic	GeDiY016	Male
IER5	1076	1135	chr1	181088699	181092900	2211	1135	1076	0.486658	0	0	Biallelic	GeDiY016	Male
IER5L-AS1	32	64	chr9	129175806	129261581	96	64	32	0.333333	4.44946e-10	5.14285e-10	Biallelic	GeDiY016	Male
IFI16	320	375	chr1	158999952	159055156	695	375	320	0.460432	4.49928e-131	9.43306e-131	Biallelic	GeDiY016	Male
IFI30	2177	1606	chr19	18173161	18178121	3783	2177	1606	0.424531	0	0	Biallelic	GeDiY016	Male
IFIT2	77	91	chr10	89283693	89309271	168	91	77	0.458333	1.0132e-32	1.51167e-32	Biallelic	GeDiY016	Male
IFIT3	15	57	chr10	89327306	89377473	72	57	15	0.208333	0.00459047	0.00496403	Biallelic	GeDiY016	Male
IFIT5	885	979	chr10	89414567	89421605	1864	979	885	0.474785	0	0	Biallelic	GeDiY016	Male
IFITM10	199	149	chr11	1732405	1750605	348	199	149	0.428161	6.19139e-57	1.05179e-56	Biallelic	GeDiY016	Male
IFITM2	23467	26968	chr11	303654	309397	50435	26968	23467	0.465292	0	0	Biallelic	GeDiY016	Male
IFITM3	74335	70125	chr11	319674	329475	144460	74335	70125	0.485428	0	0	Biallelic	GeDiY016	Male
IFITM3-AS1	21	211	chr11	318581	330206	232	211	21	0.0905172	0.716168	0.759967	Monoallelic	GeDiY016	Male
IFNAR2	490	101	chr21	33205281	33265675	591	490	101	0.170897	8.29456e-08	9.32094e-08	Biallelic	GeDiY016	Male
IFNAR2-IL10RB	350	259	chr21	33229891	33297160	609	350	259	0.425287	8.56998e-97	1.64557e-96	Biallelic	GeDiY016	Male
IFNGR1	2334	2610	chr6	137197482	137219449	4944	2610	2334	0.472087	0	0	Biallelic	GeDiY016	Male
IFRD1	8588	9318	chr7	112422886	112481017	17906	9318	8588	0.479616	0	0	Biallelic	GeDiY016	Male
IFRD2	324	498	chr3	50287731	50292918	822	498	324	0.394161	1.36738e-109	2.72601e-109	Biallelic	GeDiY016	Male
IFT122	1905	3055	chr3	129429606	129520510	4960	3055	1905	0.384073	0	0	Biallelic	GeDiY016	Male
IFT140	256	342	chr16	1510426	1612075	598	342	256	0.428094	1.81647e-96	3.48491e-96	Biallelic	GeDiY016	Male
IFT172	363	319	chr2	27444376	27489836	682	363	319	0.467742	4.16765e-133	8.77349e-133	Biallelic	GeDiY016	Male
IFT22	231	0	chr7	101310913	101321823	231	231	0	0	1	1	Monoallelic	GeDiY016	Male
IFT25	1882	1958	chr1	53916573	53946588	3840	1958	1882	0.490104	0	0	Biallelic	GeDiY016	Male
IFT27	67	66	chr22	36758201	36776309	133	67	66	0.496241	7.24053e-31	1.06649e-30	Biallelic	GeDiY016	Male
IFT43	344	383	chr14	75902135	76084585	727	383	344	0.473177	2.49999e-145	5.39249e-145	Biallelic	GeDiY016	Male
IFT52	746	792	chr20	43590924	43647299	1538	792	746	0.485046	6.4e-322	1.83e-321	Biallelic	GeDiY016	Male
IFT56	190	260	chr7	139133743	139191986	450	260	190	0.422222	6.98119e-71	1.25151e-70	Biallelic	GeDiY016	Male
IFT70A	123	148	chr2	177612998	177618742	271	148	123	0.453875	1.13254e-50	1.87312e-50	Biallelic	GeDiY016	Male
IFT74	1305	1312	chr9	26947038	27066134	2617	1312	1305	0.498663	0	0	Biallelic	GeDiY016	Male
IFT80	271	292	chr3	160256985	160400357	563	292	271	0.48135	3.39211e-117	6.89175e-117	Biallelic	GeDiY016	Male
IFT88	442	1	chr13	20566599	20691697	443	442	1	0.00225734	1	1	Monoallelic	GeDiY016	Male
IFTAP	72	0	chr11	36594368	36675695	72	72	0	0	1	1	Monoallelic	GeDiY016	Male
IGDCC3	8040	8220	chr15	65327126	65378078	16260	8220	8040	0.494465	0	0	Biallelic	GeDiY016	Male
IGDCC4	1725	1632	chr15	65381478	65423083	3357	1725	1632	0.486148	0	0	Biallelic	GeDiY016	Male
IGF1R	6619	6616	chr15	98648538	98964530	13235	6619	6616	0.499887	0	0	Biallelic	GeDiY016	Male
IGF2	651	38394	chr11	2129111	2158391	39045	38394	651	0.0166731	1	1	Monoallelic	GeDiY016	Male
IGF2-AS	4	114	chr11	2140500	2148666	118	114	4	0.0338983	0.998144	1	Monoallelic	GeDiY016	Male
IGF2BP1	20137	19889	chr17	48997224	49056145	40026	20137	19889	0.496902	0	0	Biallelic	GeDiY016	Male
IGF2BP3	7346	7102	chr7	23310208	23470491	14448	7346	7102	0.491556	0	0	Biallelic	GeDiY016	Male
IGF2R	8417	7118	chr6	159969081	160113507	15535	8417	7118	0.458191	0	0	Biallelic	GeDiY016	Male
IGFBP3	5184	5122	chr7	45912244	45921874	10306	5184	5122	0.496992	0	0	Biallelic	GeDiY016	Male
IGFBP4	933	948	chr17	40443445	40457727	1881	948	933	0.496013	0	0	Biallelic	GeDiY016	Male
IGFLR1	726	1022	chr19	35738797	35742455	1748	1022	726	0.415332	7.24613e-260	1.90429e-259	Biallelic	GeDiY016	Male
IGSF10	58	61	chr3	151425383	151461186	119	61	58	0.487395	8.53276e-27	1.22124e-26	Biallelic	GeDiY016	Male
IGSF11	563	680	chr3	118900556	119146068	1243	680	563	0.452936	1.22804e-224	3.053e-224	Biallelic	GeDiY016	Male
IGSF21	108	101	chr1	18107709	18378483	209	108	101	0.483254	5.2281e-45	8.42117e-45	Biallelic	GeDiY016	Male
IGSF22	41	49	chr11	18704311	18726230	90	49	41	0.455556	4.79925e-18	6.28099e-18	Biallelic	GeDiY016	Male
IGSF22-AS1	112	0	chr11	18706473	18740568	112	112	0	0	1	1	Monoallelic	GeDiY016	Male
IGSF3	510	459	chr1	116574398	116667820	969	510	459	0.473684	1.75766e-193	4.12832e-193	Biallelic	GeDiY016	Male
IGSF5	546	260	chr21	39745182	39802081	806	546	260	0.322581	5.1844e-67	9.16162e-67	Biallelic	GeDiY016	Male
IGSF9	1230	1161	chr1	159927038	159949468	2391	1230	1161	0.485571	0	0	Biallelic	GeDiY016	Male
IGSF9B	392	370	chr11	133896437	133956968	762	392	370	0.485564	6.6861e-161	1.48672e-160	Biallelic	GeDiY016	Male
IK	25	32	chr5	140647057	140662480	57	32	25	0.438596	3.94316e-11	4.62996e-11	Biallelic	GeDiY016	Male
IKBKB	2388	2349	chr8	42271301	42332460	4737	2388	2349	0.495883	0	0	Biallelic	GeDiY016	Male
IKBKE	309	307	chr1	206470331	206496891	616	309	307	0.498377	7.11645e-138	1.51285e-137	Biallelic	GeDiY016	Male
IKZF1	1121	1302	chr7	50303411	50405101	2423	1302	1121	0.46265	0	0	Biallelic	GeDiY016	Male
IKZF2	2162	1992	chr2	212999690	213152427	4154	2162	1992	0.479538	0	0	Biallelic	GeDiY016	Male
IKZF4	708	663	chr12	56007429	56038435	1371	708	663	0.483589	2.41741e-285	6.59897e-285	Biallelic	GeDiY016	Male
IKZF5	755	777	chr10	122990805	123008826	1532	777	755	0.49282	0	0	Biallelic	GeDiY016	Male
IL10	534	555	chr1	206767601	206774541	1089	555	534	0.490358	5.95503e-234	1.50193e-233	Biallelic	GeDiY016	Male
IL10RB	1171	865	chr21	33266362	33311420	2036	1171	865	0.424853	4.107756e-318	1.1647627e-317	Biallelic	GeDiY016	Male
IL11	105	66	chr19	55364381	55370463	171	105	66	0.385965	3.99957e-23	5.52711e-23	Biallelic	GeDiY016	Male
IL11RA	170	160	chr9	34651581	34661902	330	170	160	0.484848	1.55587e-70	2.7836e-70	Biallelic	GeDiY016	Male
IL12RB2	81	103	chr1	67307363	67398724	184	103	81	0.440217	8.73036e-33	1.30342e-32	Biallelic	GeDiY016	Male
IL15	31	22	chr4	141636236	141735276	53	31	22	0.415094	2.07097e-09	2.37343e-09	Biallelic	GeDiY016	Male
IL15RA	71	45	chr10	5943638	5978187	116	71	45	0.387931	2.26679e-16	2.90728e-16	Biallelic	GeDiY016	Male
IL16	399	299	chr15	81159574	81314058	698	399	299	0.428367	1.96654e-112	3.9487e-112	Biallelic	GeDiY016	Male
IL17D	778	2	chr13	20702126	20723099	780	778	2	0.0025641	1	1	Monoallelic	GeDiY016	Male
IL17RA	2932	1505	chr22	17084933	17115693	4437	2932	1505	0.339193	0	0	Biallelic	GeDiY016	Male
IL17RB	140	107	chr3	53845782	53866045	247	140	107	0.433198	5.81443e-42	9.21162e-42	Biallelic	GeDiY016	Male
IL17RC	803	860	chr3	9917039	9933630	1663	860	803	0.482862	0	0	Biallelic	GeDiY016	Male
IL17RD	7513	8120	chr3	57089981	57170306	15633	8120	7513	0.480586	0	0	Biallelic	GeDiY016	Male
IL18	111	0	chr11	112143250	112164106	111	111	0	0	1	1	Monoallelic	GeDiY016	Male
IL18BP	2916	2798	chr11	71998612	72007315	5714	2916	2798	0.489674	0	0	Biallelic	GeDiY016	Male
IL18R1	624	510	chr2	102311528	102398777	1134	624	510	0.449735	5.78877e-202	1.37997e-201	Biallelic	GeDiY016	Male
IL19	233	101	chr1	206770763	206842981	334	233	101	0.302395	1.10266e-24	1.54596e-24	Biallelic	GeDiY016	Male
IL1R1	90	24	chr2	102063932	102179874	114	90	24	0.210526	0.00034374	0.000374859	Biallelic	GeDiY016	Male
IL1RAP	190	291	chr3	190514050	190659750	481	291	190	0.39501	3.09828e-65	5.43711e-65	Biallelic	GeDiY016	Male
IL1RL1	42	22	chr2	102311501	102352353	64	42	22	0.34375	1.20207e-07	1.34811e-07	Biallelic	GeDiY016	Male
IL27RA	305	405	chr19	14031643	14053223	710	405	305	0.429577	4.79094e-115	9.67068e-115	Biallelic	GeDiY016	Male
IL2RB-AS1	403	348	chr22	37166742	37182931	751	403	348	0.463382	1.91664e-143	4.1163e-143	Biallelic	GeDiY016	Male
IL31RA	39	45	chr5	55851356	55922854	84	45	39	0.464286	1.35361e-17	1.75983e-17	Biallelic	GeDiY016	Male
IL32	61	42	chr16	3064300	3082192	103	61	42	0.407767	2.66251e-16	3.41057e-16	Biallelic	GeDiY016	Male
IL33	25	25	chr9	6215135	6257983	50	25	25	0.5	1.01498e-12	1.22982e-12	Biallelic	GeDiY016	Male
IL34	78	54	chr16	70579877	70661556	132	78	54	0.409091	1.36817e-20	1.84058e-20	Biallelic	GeDiY016	Male
IL36RN	548	258	chr2	113058637	113065382	806	548	258	0.320099	9.4664e-66	1.66451e-65	Biallelic	GeDiY016	Male
IL4R	3010	2640	chr16	27313461	27364811	5650	3010	2640	0.467257	0	0	Biallelic	GeDiY016	Male
IL6R	193	215	chr1	154405192	154469450	408	215	193	0.473039	2.39121e-82	4.43632e-82	Biallelic	GeDiY016	Male
IL7R	55	76	chr5	35852694	35879603	131	76	55	0.419847	1.38633e-21	1.88278e-21	Biallelic	GeDiY016	Male
IL9RP3	37	23	chr16	29335	38321	60	37	23	0.383333	5.70622e-09	6.50067e-09	Biallelic	GeDiY016	Male
ILDR1	34	30	chr3	121987322	122022274	64	34	30	0.46875	5.12612e-14	6.35017e-14	Biallelic	GeDiY016	Male
ILDR2	212	210	chr1	166895710	166975540	422	212	210	0.49763	9.38402e-95	1.79339e-94	Biallelic	GeDiY016	Male
ILF3	8560	8120	chr19	10654260	10692415	16680	8560	8120	0.486811	0	0	Biallelic	GeDiY016	Male
ILK	10347	9327	chr11	6603707	6610874	19674	10347	9327	0.474077	0	0	Biallelic	GeDiY016	Male
ILRUN	1930	1564	chr6	34587287	34696881	3494	1930	1564	0.447624	0	0	Biallelic	GeDiY016	Male
ILVBL	2405	2570	chr19	15114975	15125792	4975	2570	2405	0.483417	0	0	Biallelic	GeDiY016	Male
IMMP1L	11020	12255	chr11	31432398	31509645	23275	12255	11020	0.473469	0	0	Biallelic	GeDiY016	Male
IMMT	4281	4515	chr2	86142797	86195626	8796	4515	4281	0.486698	0	0	Biallelic	GeDiY016	Male
IMPA1	5810	4240	chr8	81656913	81686848	10050	5810	4240	0.421891	0	0	Biallelic	GeDiY016	Male
IMPA2	259	142	chr18	11981024	12030877	401	259	142	0.354115	1.13971e-42	1.81333e-42	Biallelic	GeDiY016	Male
IMPACT	1481	1597	chr18	24426633	24453531	3078	1597	1481	0.481157	0	0	Biallelic	GeDiY016	Male
IMPDH1	1222	1174	chr7	128392276	128410009	2396	1222	1174	0.489983	0	0	Biallelic	GeDiY016	Male
IMPDH1P10	83	91	chr2	201137515	201140027	174	91	83	0.477011	9.3844e-37	1.44321e-36	Biallelic	GeDiY016	Male
IMPDH1P5	185	177	chr10	77780336	77781876	362	185	177	0.48895	1.39615e-78	2.55939e-78	Biallelic	GeDiY016	Male
IMPG1	33	48	chr6	75921113	76072678	81	48	33	0.407407	4.05181e-13	4.94524e-13	Biallelic	GeDiY016	Male
INAFM1	629	492	chr19	47274372	47277755	1121	629	492	0.438894	2.98538e-189	6.95706e-189	Biallelic	GeDiY016	Male
INAVA	6595	8448	chr1	200891002	200915742	15043	8448	6595	0.43841	0	0	Biallelic	GeDiY016	Male
INCENP	6585	7719	chr11	62123997	62155474	14304	7719	6585	0.460361	0	0	Biallelic	GeDiY016	Male
INF2	5237	5116	chr14	104681145	104722535	10353	5237	5116	0.494156	0	0	Biallelic	GeDiY016	Male
ING1	800	1209	chr13	110712735	110723339	2009	1209	800	0.398208	3.79989e-271	1.01535e-270	Biallelic	GeDiY016	Male
ING3	229	290	chr7	120950762	120977216	519	290	229	0.441233	1.04008e-89	1.96833e-89	Biallelic	GeDiY016	Male
INHA	427	471	chr2	219569161	219575711	898	471	427	0.475501	6.12532e-181	1.40904e-180	Biallelic	GeDiY016	Male
INHBE	864	960	chr12	57452322	57459280	1824	960	864	0.473684	0	0	Biallelic	GeDiY016	Male
INIP	0	234	chr9	112683925	112718149	234	234	0	0	1	1	Monoallelic	GeDiY016	Male
INKA2	554	633	chr1	111680629	111755824	1187	633	554	0.466723	4.36475e-229	1.0918e-228	Biallelic	GeDiY016	Male
INMT	55	63	chr7	30697984	30757602	118	63	55	0.466102	2.78438e-24	3.88711e-24	Biallelic	GeDiY016	Male
INMT-MINDY4	47	54	chr7	30752136	30892081	101	54	47	0.465347	6.09665e-21	8.22818e-21	Biallelic	GeDiY016	Male
INO80	2618	2529	chr15	40978879	41116568	5147	2618	2529	0.491354	0	0	Biallelic	GeDiY016	Male
INO80D	1627	1522	chr2	205993720	206086303	3149	1627	1522	0.483328	0	0	Biallelic	GeDiY016	Male
INO80E	17	33	chr16	29995714	30005793	50	33	17	0.34	3.80274e-06	4.20695e-06	Biallelic	GeDiY016	Male
INPP1	963	936	chr2	190340589	190371665	1899	963	936	0.492891	0	0	Biallelic	GeDiY016	Male
INPP4A	10221	10006	chr2	98444245	98594392	20227	10221	10006	0.494685	0	0	Biallelic	GeDiY016	Male
INPP5A	224	268	chr10	132537771	132783480	492	268	224	0.455285	4.04755e-91	7.68162e-91	Biallelic	GeDiY016	Male
INPP5B	3910	3059	chr1	37860695	37947077	6969	3910	3059	0.438944	0	0	Biallelic	GeDiY016	Male
INPP5B-AS1	108	0	chr1	37860696	37861580	108	108	0	0	1	1	Monoallelic	GeDiY016	Male
INPP5D	830	834	chr2	233059966	233207903	1664	834	830	0.498798	0	0	Biallelic	GeDiY016	Male
INPP5E	6318	6794	chr9	136428617	136439882	13112	6794	6318	0.481849	0	0	Biallelic	GeDiY016	Male
INPP5J	258	218	chr22	31122730	31134697	476	258	218	0.457983	2.39535e-89	4.52741e-89	Biallelic	GeDiY016	Male
INPP5K	3934	3736	chr17	1494574	1516742	7670	3934	3736	0.487093	0	0	Biallelic	GeDiY016	Male
INPPL1	10507	10626	chr11	72223523	72239184	21133	10626	10507	0.497184	0	0	Biallelic	GeDiY016	Male
INSC	21	60	chr11	15112423	15247208	81	60	21	0.259259	3.48031e-05	3.82215e-05	Biallelic	GeDiY016	Male
INSIG1	959	1011	chr7	155296730	155311963	1970	1011	959	0.486802	0	0	Biallelic	GeDiY016	Male
INSIG1-DT	2450	2120	chr7	155287429	155299042	4570	2450	2120	0.463895	0	0	Biallelic	GeDiY016	Male
INSIG2	1582	1415	chr2	118088136	118112313	2997	1582	1415	0.472139	0	0	Biallelic	GeDiY016	Male
INSR	4338	4911	chr19	7112254	7294414	9249	4911	4338	0.469024	0	0	Biallelic	GeDiY016	Male
INSYN1	629	611	chr15	73735440	73753351	1240	629	611	0.492742	7.02781e-269	1.86929e-268	Biallelic	GeDiY016	Male
INSYN1-AS1	385	490	chr15	73751425	73770613	875	490	385	0.44	5.46201e-149	1.18599e-148	Biallelic	GeDiY016	Male
INSYN2A	200	150	chr10	127135425	127196591	350	200	150	0.428571	2.2682e-57	3.86105e-57	Biallelic	GeDiY016	Male
INTS1	45	48	chr7	1470275	1504418	93	48	45	0.483871	5.60249e-21	7.57116e-21	Biallelic	GeDiY016	Male
INTS10	94	29	chr8	19817338	19853282	123	94	29	0.235772	9.58042e-06	1.05691e-05	Biallelic	GeDiY016	Male
INTS11	7019	6988	chr1	1311584	1324687	14007	7019	6988	0.498893	0	0	Biallelic	GeDiY016	Male
INTS13	872	761	chr12	26904249	26938331	1633	872	761	0.466013	2.49593397867e-313	7.03261162063e-313	Biallelic	GeDiY016	Male
INTS14	1709	1603	chr15	65578752	65611615	3312	1709	1603	0.483998	0	0	Biallelic	GeDiY016	Male
INTS2	1316	0	chr17	61865366	61928016	1316	1316	0	0	1	1	Monoallelic	GeDiY016	Male
INTS3	305	211	chr1	153728049	153774808	516	305	211	0.408915	1.83826e-75	3.34285e-75	Biallelic	GeDiY016	Male
INTS4	46	174	chr11	77874417	77994850	220	174	46	0.209091	1.18411e-06	1.31595e-06	Biallelic	GeDiY016	Male
INTS6	802	807	chr13	51354076	51454264	1609	807	802	0.498446	0	0	Biallelic	GeDiY016	Male
INTS6-AS1	175	198	chr13	51452363	51554678	373	198	175	0.469169	3.8955e-74	7.05329e-74	Biallelic	GeDiY016	Male
INTS7	1551	640	chr1	211940398	212035557	2191	1551	640	0.292104	1.55646e-138	3.31353e-138	Biallelic	GeDiY016	Male
INTS8	42	40	chr8	94813310	94881746	82	42	40	0.487805	5.59805e-19	7.3936e-19	Biallelic	GeDiY016	Male
INTS9-AS1	37	25	chr8	28798141	28802085	62	37	25	0.403226	3.54248e-10	4.09878e-10	Biallelic	GeDiY016	Male
INTU	1411	870	chr4	127623270	127726737	2281	1411	870	0.381412	1.89293e-278	5.12238e-278	Biallelic	GeDiY016	Male
INVS	101	114	chr9	100098698	100306072	215	114	101	0.469767	1.34196e-43	2.14762e-43	Biallelic	GeDiY016	Male
IP6K1	5247	5200	chr3	49724293	49786546	10447	5247	5200	0.497751	0	0	Biallelic	GeDiY016	Male
IP6K3	766	952	chr6	33721314	33750520	1718	952	766	0.445867	3.78783e-299	1.04809e-298	Biallelic	GeDiY016	Male
IPCEF1	144	80	chr6	154154495	154356803	224	144	80	0.357143	4.51777e-25	6.36269e-25	Biallelic	GeDiY016	Male
IPMK	555	456	chr10	58191516	58267959	1011	555	456	0.451039	2.00399e-181	4.61307e-181	Biallelic	GeDiY016	Male
IPO11	434	386	chr5	62403517	62629949	820	434	386	0.470732	7.56423e-162	1.68618e-161	Biallelic	GeDiY016	Male
IPO4	2352	2088	chr14	24180218	24188990	4440	2352	2088	0.47027	0	0	Biallelic	GeDiY016	Male
IPO5	31	32	chr13	97953657	98024296	63	32	31	0.492063	3.53634e-15	4.46123e-15	Biallelic	GeDiY016	Male
IPO9	5513	5738	chr1	201829103	201884291	11251	5738	5513	0.490001	0	0	Biallelic	GeDiY016	Male
IPP	481	520	chr1	45694323	45750653	1001	520	481	0.480519	4.61808e-206	1.1072e-205	Biallelic	GeDiY016	Male
IQANK1	1100	943	chr8	143734138	143790645	2043	1100	943	0.461576	0	0	Biallelic	GeDiY016	Male
IQCA1	47	50	chr2	236324146	236507716	97	50	47	0.484536	7.12284e-22	9.71395e-22	Biallelic	GeDiY016	Male
IQCB1	4306	2987	chr3	121769398	121835093	7293	4306	2987	0.409571	0	0	Biallelic	GeDiY016	Male
IQCE	2012	2010	chr7	2558971	2614733	4022	2012	2010	0.499751	0	0	Biallelic	GeDiY016	Male
IQCG	41	32	chr3	197888219	197960142	73	41	32	0.438356	7.82713e-14	9.67824e-14	Biallelic	GeDiY016	Male
IQCK	427	400	chr16	19716455	19858467	827	427	400	0.483676	5.2462e-173	1.18905e-172	Biallelic	GeDiY016	Male
IQCN	669	359	chr19	18257097	18274500	1028	669	359	0.349222	5.55937e-103	1.08887e-102	Biallelic	GeDiY016	Male
IQGAP2	3982	4782	chr5	76403284	76708132	8764	4782	3982	0.454359	0	0	Biallelic	GeDiY016	Male
IQSEC1	2235	1751	chr3	12897042	13283281	3986	2235	1751	0.439288	0	0	Biallelic	GeDiY016	Male
IQSEC3	60	54	chr12	66766	178455	114	60	54	0.473684	2.70606e-24	3.77816e-24	Biallelic	GeDiY016	Male
IQSEC3-AS1	83	72	chr12	164607	182508	155	83	72	0.464516	3.6117e-31	5.33216e-31	Biallelic	GeDiY016	Male
IQUB	107	80	chr7	123452173	123535077	187	107	80	0.427807	2.43068e-31	3.59331e-31	Biallelic	GeDiY016	Male
IRAG1	406	344	chr11	10573090	10693988	750	406	344	0.458667	4.04847e-140	8.65177e-140	Biallelic	GeDiY016	Male
IRAG2	20	37	chr12	25004341	25108489	57	37	20	0.350877	3.03911e-07	3.39411e-07	Biallelic	GeDiY016	Male
IRAIN	174	166	chr15	98572364	98648337	340	174	166	0.488235	1.08859e-73	1.96837e-73	Biallelic	GeDiY016	Male
IRAK1BP1	21	38	chr6	78867550	78946440	59	38	21	0.355932	1.1677e-07	1.3101e-07	Biallelic	GeDiY016	Male
IRAK2	185	173	chr3	10164862	10243756	358	185	173	0.48324	7.8649e-76	1.43139e-75	Biallelic	GeDiY016	Male
IRAK3	36	22	chr12	66188994	66254622	58	36	22	0.37931	1.5287e-08	1.73167e-08	Biallelic	GeDiY016	Male
IRAK4	118	99	chr12	43758943	43798307	217	118	99	0.456221	2.28113e-41	3.60199e-41	Biallelic	GeDiY016	Male
IREB2	8639	6003	chr15	78437430	78501453	14642	8639	6003	0.409985	0	0	Biallelic	GeDiY016	Male
IRF1	311	335	chr5	132440439	132508719	646	335	311	0.481424	3.12633e-134	6.60212e-134	Biallelic	GeDiY016	Male
IRF2-DT	72	41	chr4	184474665	184502681	113	72	41	0.362832	6.81531e-14	8.43413e-14	Biallelic	GeDiY016	Male
IRF2BP1	862	855	chr19	45883607	45886141	1717	862	855	0.497962	0	0	Biallelic	GeDiY016	Male
IRF2BP2	2602	1039	chr1	234602299	234610178	3641	2602	1039	0.285361	5.71827e-215	1.39418e-214	Biallelic	GeDiY016	Male
IRF2BPL	365	356	chr14	77024542	77028708	721	365	356	0.493759	6.94919e-158	1.53681e-157	Biallelic	GeDiY016	Male
IRF4	96	84	chr6	391738	411443	180	96	84	0.466667	2.82839e-36	4.33729e-36	Biallelic	GeDiY016	Male
IRF5	187	123	chr7	128933428	128950038	310	187	123	0.396774	4.14504e-43	6.613e-43	Biallelic	GeDiY016	Male
IRF7	1251	1153	chr11	612550	615983	2404	1251	1153	0.479617	0	0	Biallelic	GeDiY016	Male
IRF9	521	375	chr14	24161100	24168043	896	521	375	0.418527	1.57831e-136	3.34676e-136	Biallelic	GeDiY016	Male
IRGQ	2908	2896	chr19	43584366	43596145	5804	2908	2896	0.498966	0	0	Biallelic	GeDiY016	Male
IRS2	244	241	chr13	109752694	109786583	485	244	241	0.496907	2.76114e-108	5.48584e-108	Biallelic	GeDiY016	Male
IRX1	53	52	chr5	3595831	3601403	105	53	52	0.495238	1.32486e-24	1.85633e-24	Biallelic	GeDiY016	Male
IRX2	601	570	chr5	2741793	2751677	1171	601	570	0.486763	1.77564e-247	4.56346e-247	Biallelic	GeDiY016	Male
IRX2-DT	93	129	chr5	2752130	2755397	222	129	93	0.418919	2.87276e-35	4.37528e-35	Biallelic	GeDiY016	Male
IRX3	310	269	chr16	54283303	54286787	579	310	269	0.464594	1.15156e-111	2.30709e-111	Biallelic	GeDiY016	Male
IRX4	664	564	chr5	1877412	1887381	1228	664	564	0.459283	8.53171e-229	2.13333e-228	Biallelic	GeDiY016	Male
IRX5	409	460	chr16	54930864	54934485	869	460	409	0.470656	2.43861e-171	5.5131e-171	Biallelic	GeDiY016	Male
ISCA2	277	307	chr14	74493755	74497106	584	307	277	0.474315	9.88762e-118	2.01131e-117	Biallelic	GeDiY016	Male
ISCU	11481	9197	chr12	108562581	108569380	20678	11481	9197	0.444772	0	0	Biallelic	GeDiY016	Male
ISG20	292	378	chr15	88635617	88656483	670	378	292	0.435821	3.54453e-112	7.11189e-112	Biallelic	GeDiY016	Male
ISG20L2	300	326	chr1	156720795	156728766	626	326	300	0.479233	7.12466e-129	1.48652e-128	Biallelic	GeDiY016	Male
ISG20L2P2	30	27	chr11	113820855	113821885	57	30	27	0.473684	6.74388e-13	8.19953e-13	Biallelic	GeDiY016	Male
ISL1	30	37	chr5	51383442	51394730	67	37	30	0.447761	2.3321e-13	2.86014e-13	Biallelic	GeDiY016	Male
ISL2	32	32	chr15	76336772	76342475	64	32	32	0.5	7.04651e-16	8.97822e-16	Biallelic	GeDiY016	Male
ISLR	412	447	chr15	74172413	74176872	859	447	412	0.479627	2.0521e-176	4.68756e-176	Biallelic	GeDiY016	Male
ISLR2	908	1031	chr15	74100310	74138540	1939	1031	908	0.468283	0	0	Biallelic	GeDiY016	Male
ISOC1	2281	1946	chr5	129094710	129114031	4227	2281	1946	0.460374	0	0	Biallelic	GeDiY016	Male
ISOC2	18541	16170	chr19	55452974	55462343	34711	18541	16170	0.465847	0	0	Biallelic	GeDiY016	Male
IST1	7496	7627	chr16	71845995	71931199	15123	7627	7496	0.495669	0	0	Biallelic	GeDiY016	Male
ISYNA1	8626	10027	chr19	18434387	18438178	18653	10027	8626	0.462446	0	0	Biallelic	GeDiY016	Male
ITFG2	20	32	chr12	2812621	2859791	52	32	20	0.384615	5.19259e-08	5.84249e-08	Biallelic	GeDiY016	Male
ITFG2-AS1	60	66	chr12	2668499	2812944	126	66	60	0.47619	5.68172e-27	8.14672e-27	Biallelic	GeDiY016	Male
ITGA1	4534	4108	chr5	52787915	52959209	8642	4534	4108	0.475353	0	0	Biallelic	GeDiY016	Male
ITGA2	104	100	chr5	52989319	53094779	204	104	100	0.490196	2.71402e-45	4.37792e-45	Biallelic	GeDiY016	Male
ITGA3	1225	999	chr17	50055967	50090485	2224	1225	999	0.449191	0	0	Biallelic	GeDiY016	Male
ITGA4	54	73	chr2	181457201	181538940	127	73	54	0.425197	1.56282e-21	2.12205e-21	Biallelic	GeDiY016	Male
ITGA6	975	899	chr2	172234215	172506459	1874	975	899	0.479723	0	0	Biallelic	GeDiY016	Male
ITGA7	1116	1087	chr12	55684567	55716404	2203	1116	1087	0.493418	0	0	Biallelic	GeDiY016	Male
ITGA9	294	367	chr3	37452089	37823507	661	367	294	0.444781	9.8284e-116	1.98839e-115	Biallelic	GeDiY016	Male
ITGA9-AS1	32	71	chr3	37693654	37861848	103	71	32	0.31068	3.26617e-09	3.73424e-09	Biallelic	GeDiY016	Male
ITGAM	51	38	chr16	31259966	31332892	89	51	38	0.426966	1.10291e-15	1.40153e-15	Biallelic	GeDiY016	Male
ITGAV	192	211	chr2	186590009	186680901	403	211	192	0.476427	1.32231e-82	2.45493e-82	Biallelic	GeDiY016	Male
ITGB1	17830	17152	chr10	32887272	33005792	34982	17830	17152	0.490309	0	0	Biallelic	GeDiY016	Male
ITGB1BP1	3815	4066	chr2	9403474	9423891	7881	4066	3815	0.484076	0	0	Biallelic	GeDiY016	Male
ITGB2	45	36	chr21	44885947	44932079	81	45	36	0.444444	1.31321e-15	1.6675e-15	Biallelic	GeDiY016	Male
ITGB2-AS1	48	68	chr21	44921032	44929682	116	68	48	0.413793	1.00685e-18	1.32626e-18	Biallelic	GeDiY016	Male
ITGB3	184	140	chr17	47253826	47313743	324	184	140	0.432099	3.3966e-54	5.69858e-54	Biallelic	GeDiY016	Male
ITGB3BP	786	872	chr1	63320883	63593721	1658	872	786	0.474065	0	0	Biallelic	GeDiY016	Male
ITGB4	4260	4584	chr17	75721189	75757821	8844	4584	4260	0.481682	0	0	Biallelic	GeDiY016	Male
ITGB5	1037	1266	chr3	124761947	124901418	2303	1266	1037	0.450282	0	0	Biallelic	GeDiY016	Male
ITGB6	164	264	chr2	160099663	160271888	428	264	164	0.383178	2.10415e-54	3.53506e-54	Biallelic	GeDiY016	Male
ITGB8	281	244	chr7	20330608	20415754	525	281	244	0.464762	1.65216e-101	3.22042e-101	Biallelic	GeDiY016	Male
ITIH5	212	470	chr10	7559269	7667021	682	470	212	0.31085	5.08116e-52	8.44444e-52	Biallelic	GeDiY016	Male
ITLN2	182	190	chr1	160944265	160954889	372	190	182	0.489247	8.34654e-81	1.54061e-80	Biallelic	GeDiY016	Male
ITM2B	7008	5738	chr13	48232611	48270357	12746	7008	5738	0.45018	0	0	Biallelic	GeDiY016	Male
ITM2C	3824	4687	chr2	230864638	230879248	8511	4687	3824	0.449301	0	0	Biallelic	GeDiY016	Male
ITPA	52	43	chr20	3208867	3223870	95	52	43	0.452632	1.01778e-18	1.34052e-18	Biallelic	GeDiY016	Male
ITPK1	12313	15952	chr14	92936913	93116458	28265	15952	12313	0.435627	0	0	Biallelic	GeDiY016	Male
ITPKB	862	1128	chr1	226631687	226739323	1990	1128	862	0.433166	0	0	Biallelic	GeDiY016	Male
ITPKC	1174	1270	chr19	40717111	40740860	2444	1270	1174	0.48036	0	0	Biallelic	GeDiY016	Male
ITPR1	607	691	chr3	4493344	4847506	1298	691	607	0.467643	2.1978e-251	5.6954e-251	Biallelic	GeDiY016	Male
ITPR1-DT	120	123	chr3	4479280	4493205	243	123	120	0.493827	1.8825e-54	3.16427e-54	Biallelic	GeDiY016	Male
ITPR2	957	1216	chr12	26335351	26833194	2173	1216	957	0.440405	0	0	Biallelic	GeDiY016	Male
ITPR3	526	543	chr6	33620364	33696574	1069	543	526	0.492049	2.16881e-231	5.44847e-231	Biallelic	GeDiY016	Male
ITPRID1	189	332	chr7	31514089	31656504	521	332	189	0.362764	4.63107e-58	7.90634e-58	Biallelic	GeDiY016	Male
ITPRID2	1831	1985	chr2	181891729	181930738	3816	1985	1831	0.479822	0	0	Biallelic	GeDiY016	Male
ITPRIPL1	160	120	chr2	96324976	96330517	280	160	120	0.428571	2.97421e-46	4.82027e-46	Biallelic	GeDiY016	Male
ITSN1	1773	1664	chr21	33642399	33899861	3437	1773	1664	0.484143	0	0	Biallelic	GeDiY016	Male
ITSN2	585	541	chr2	24202863	24360807	1126	585	541	0.480462	1.77849e-231	4.46959e-231	Biallelic	GeDiY016	Male
IVD	8267	1722	chr15	40405484	40435947	9989	8267	1722	0.17239	1.37432e-108	2.73171e-108	Biallelic	GeDiY016	Male
IZUMO1	67	51	chr19	48740851	48746909	118	67	51	0.432203	8.29894e-21	1.1188e-20	Biallelic	GeDiY016	Male
JADE2	1144	1135	chr5	134523978	134583230	2279	1144	1135	0.498025	0	0	Biallelic	GeDiY016	Male
JAG1	13513	13153	chr20	10637683	10674396	26666	13513	13153	0.49325	0	0	Biallelic	GeDiY016	Male
JAGN1	1323	1407	chr3	9890573	9894349	2730	1407	1323	0.484615	0	0	Biallelic	GeDiY016	Male
JAK1	526	596	chr1	64833222	65067754	1122	596	526	0.468806	9.35899e-219	2.29772e-218	Biallelic	GeDiY016	Male
JAK2	316	352	chr9	4984389	5129948	668	352	316	0.473054	1.27956e-133	2.69705e-133	Biallelic	GeDiY016	Male
JAK3	768	855	chr19	17824779	17848071	1623	855	768	0.473198	6.2e-322	1.76e-321	Biallelic	GeDiY016	Male
JAKMIP1	36	36	chr4	6026198	6200591	72	36	36	0.5	1.11689e-17	1.45476e-17	Biallelic	GeDiY016	Male
JAKMIP2	897	837	chr5	147585437	147782775	1734	897	837	0.482699	0	0	Biallelic	GeDiY016	Male
JAKMIP2-AS1	932	1123	chr5	147559929	147694828	2055	1123	932	0.453528	0	0	Biallelic	GeDiY016	Male
JAKMIP3	180	186	chr10	132036335	132184858	366	186	180	0.491803	2.07617e-80	3.82852e-80	Biallelic	GeDiY016	Male
JAM2	1576	1864	chr21	25639257	25717562	3440	1864	1576	0.45814	0	0	Biallelic	GeDiY016	Male
JAM3	3565	4075	chr11	134068997	134152001	7640	4075	3565	0.466623	0	0	Biallelic	GeDiY016	Male
JAZF1	424	431	chr7	27830572	28180992	855	431	424	0.495906	1.36287e-188	3.17269e-188	Biallelic	GeDiY016	Male
JCAD	579	549	chr10	30012802	30115494	1128	579	549	0.486702	2.11258e-238	5.36352e-238	Biallelic	GeDiY016	Male
JDP2	227	334	chr14	75427715	75474111	561	334	227	0.404635	5.60157e-80	1.03096e-79	Biallelic	GeDiY016	Male
JKAMP	5029	6052	chr14	59484442	59505410	11081	6052	5029	0.45384	0	0	Biallelic	GeDiY016	Male
JMJD1C	5289	4743	chr10	63167220	63521850	10032	5289	4743	0.472787	0	0	Biallelic	GeDiY016	Male
JMJD1C-AS1	52	47	chr10	63465183	63502929	99	52	47	0.474747	2.1217e-21	2.878e-21	Biallelic	GeDiY016	Male
JMJD4	6734	6811	chr1	227730411	227735411	13545	6811	6734	0.497158	0	0	Biallelic	GeDiY016	Male
JMJD6	45	45	chr17	76712831	76726784	90	45	45	0.5	1.01607e-21	1.3826e-21	Biallelic	GeDiY016	Male
JMJD7	82	38	chr15	41828091	41837585	120	82	38	0.316667	6.19243e-11	7.25193e-11	Biallelic	GeDiY016	Male
JMJD7-PLA2G4B	869	833	chr15	41828094	41848155	1702	869	833	0.489424	0	0	Biallelic	GeDiY016	Male
JPH2	205	168	chr20	44106589	44189032	373	205	168	0.450402	6.11374e-68	1.08425e-67	Biallelic	GeDiY016	Male
JPH3	381	343	chr16	87601834	87698156	724	381	343	0.473757	4.0581e-145	8.74629e-145	Biallelic	GeDiY016	Male
JPT1	71	61	chr17	75135247	75168281	132	71	61	0.462121	1.67272e-26	2.38794e-26	Biallelic	GeDiY016	Male
JRK	4830	9860	chr8	142657459	142681968	14690	9860	4830	0.328795	0	0	Biallelic	GeDiY016	Male
JUN-DT	46	14	chr1	58784165	59240555	60	46	14	0.233333	0.00202821	0.00219823	Biallelic	GeDiY016	Male
JUNB	87	70	chr19	12791485	12793315	157	87	70	0.44586	5.61627e-29	8.17361e-29	Biallelic	GeDiY016	Male
JUND	5113	4204	chr19	18279693	18281622	9317	5113	4204	0.451218	0	0	Biallelic	GeDiY016	Male
JUP	14650	18082	chr17	41750886	41786931	32732	18082	14650	0.447574	0	0	Biallelic	GeDiY016	Male
KALRN	393	453	chr3	124033368	124726325	846	453	393	0.464539	3.28823e-162	7.33607e-162	Biallelic	GeDiY016	Male
KANK1	6689	9094	chr9	470290	746105	15783	9094	6689	0.42381	0	0	Biallelic	GeDiY016	Male
KANK2	18576	19227	chr19	11164266	11197945	37803	19227	18576	0.49139	0	0	Biallelic	GeDiY016	Male
KANK4	285	332	chr1	62236164	62319434	617	332	285	0.461912	2.15589e-117	4.38211e-117	Biallelic	GeDiY016	Male
KANSL1	68	140	chr17	46029915	46225389	208	140	68	0.326923	3.65411e-19	4.83711e-19	Biallelic	GeDiY016	Male
KANSL2	9425	7484	chr12	48653210	48682247	16909	9425	7484	0.442605	0	0	Biallelic	GeDiY016	Male
KANSL3	1552	1608	chr2	96593169	96642787	3160	1608	1552	0.491139	0	0	Biallelic	GeDiY016	Male
KAT14	2656	2847	chr20	18137227	18188387	5503	2847	2656	0.482646	0	0	Biallelic	GeDiY016	Male
KAT2B	265	343	chr3	20040399	20154404	608	343	265	0.435855	5.4076e-102	1.05605e-101	Biallelic	GeDiY016	Male
KAT6A	3001	2824	chr8	41929478	42051998	5825	3001	2824	0.484807	0	0	Biallelic	GeDiY016	Male
KAT7	7098	6321	chr17	49788623	49835026	13419	7098	6321	0.471049	0	0	Biallelic	GeDiY016	Male
KAT8	559	118	chr16	31114488	31131393	677	559	118	0.174298	2.32631e-09	2.66492e-09	Biallelic	GeDiY016	Male
KATNA1	621	657	chr6	149594872	149648972	1278	657	621	0.485915	6.86095e-269	1.82527e-268	Biallelic	GeDiY016	Male
KATNAL1	230	238	chr13	30202629	30307551	468	238	230	0.491453	3.81458e-102	7.45169e-102	Biallelic	GeDiY016	Male
KATNAL2	858	698	chr18	46917491	47103478	1556	858	698	0.448586	8.62275e-275	2.31931e-274	Biallelic	GeDiY016	Male
KATNB1	2399	2665	chr16	57735668	57758271	5064	2665	2399	0.473736	0	0	Biallelic	GeDiY016	Male
KATNIP	286	285	chr16	27550132	27780371	571	286	285	0.499124	2.37489e-128	4.9466e-128	Biallelic	GeDiY016	Male
KAZN	270	214	chr1	13892791	15118043	484	270	214	0.442149	3.6413e-84	6.78376e-84	Biallelic	GeDiY016	Male
KBTBD11	1380	1658	chr8	1973676	2006937	3038	1658	1380	0.454246	0	0	Biallelic	GeDiY016	Male
KBTBD11-AS1	160	165	chr8	1971110	1974803	325	165	160	0.492308	9.25103e-72	1.66355e-71	Biallelic	GeDiY016	Male
KBTBD11-OT1	607	634	chr8	1763887	1992616	1241	634	607	0.489122	7.06208e-265	1.87024e-264	Biallelic	GeDiY016	Male
KBTBD2	2679	2299	chr7	32868165	32894131	4978	2679	2299	0.461832	0	0	Biallelic	GeDiY016	Male
KCNA2	181	46	chr1	110519836	110631474	227	181	46	0.202643	2.90856e-06	3.21932e-06	Biallelic	GeDiY016	Male
KCNA6	36	31	chr12	4809333	4813318	67	36	31	0.462687	3.06634e-14	3.81194e-14	Biallelic	GeDiY016	Male
KCNA6-AS1	38	30	chr12	4804498	4830747	68	38	30	0.441176	3.77125e-13	4.60701e-13	Biallelic	GeDiY016	Male
KCNA7	428	469	chr19	49067396	49072699	897	469	428	0.477146	4.35157e-182	1.00274e-181	Biallelic	GeDiY016	Male
KCNAB1	231	232	chr3	156037700	156538756	463	232	231	0.49892	2.40266e-104	4.72246e-104	Biallelic	GeDiY016	Male
KCNAB2	4642	3445	chr1	5990926	6101193	8087	4642	3445	0.425992	0	0	Biallelic	GeDiY016	Male
KCNB1	112	141	chr20	49293393	49484297	253	141	112	0.442688	5.66015e-45	9.1138e-45	Biallelic	GeDiY016	Male
KCNC1	114	99	chr11	17734773	17856804	213	114	99	0.464789	2.95415e-42	4.68849e-42	Biallelic	GeDiY016	Male
KCNC3	414	705	chr19	50311936	50333515	1119	705	414	0.369973	2.84282e-128	5.9185e-128	Biallelic	GeDiY016	Male
KCND3	67	96	chr1	111770661	111989668	163	96	67	0.411043	2.65877e-25	3.75322e-25	Biallelic	GeDiY016	Male
KCNE3	189	54	chr11	74454840	74467743	243	189	54	0.222222	1.76805e-08	2.00195e-08	Biallelic	GeDiY016	Male
KCNF1	125	110	chr2	10911095	10914225	235	125	110	0.468085	3.88193e-47	6.31433e-47	Biallelic	GeDiY016	Male
KCNG1	16574	15010	chr20	51003654	51023244	31584	16574	15010	0.475241	0	0	Biallelic	GeDiY016	Male
KCNG3	272	142	chr2	42442016	42493982	414	272	142	0.342995	7.63631e-41	1.20226e-40	Biallelic	GeDiY016	Male
KCNH1	31	24	chr1	210676822	211134183	55	31	24	0.436364	1.09928e-10	1.28154e-10	Biallelic	GeDiY016	Male
KCNH2	240	260	chr7	150944063	150978394	500	260	240	0.48	1.12788e-103	2.21264e-103	Biallelic	GeDiY016	Male
KCNH8	94	83	chr3	19148101	19535642	177	94	83	0.468927	4.65813e-36	7.13012e-36	Biallelic	GeDiY016	Male
KCNIP1	24	34	chr5	170353486	170736632	58	34	24	0.413793	4.19578e-10	4.85048e-10	Biallelic	GeDiY016	Male
KCNIP2	216	232	chr10	101825968	101843965	448	232	216	0.482143	5.65948e-94	1.08051e-93	Biallelic	GeDiY016	Male
KCNJ10	30	60	chr1	159998650	160070483	90	60	30	0.333333	1.53581e-09	1.76177e-09	Biallelic	GeDiY016	Male
KCNJ11	257	248	chr11	17365171	17389353	505	257	248	0.491089	6.73958e-110	1.3448e-109	Biallelic	GeDiY016	Male
KCNJ2	160	135	chr17	70168301	70180044	295	160	135	0.457627	5.636e-56	9.52969e-56	Biallelic	GeDiY016	Male
KCNJ4	143	130	chr22	38426326	38455639	273	143	130	0.47619	1.75138e-56	2.9677e-56	Biallelic	GeDiY016	Male
KCNJ5	128	202	chr11	128890452	128921163	330	202	128	0.387879	1.5814e-43	2.52929e-43	Biallelic	GeDiY016	Male
KCNJ5-AS1	82	48	chr11	128875873	128906044	130	82	48	0.369231	2.37839e-16	3.04924e-16	Biallelic	GeDiY016	Male
KCNJ6	41	43	chr21	37607372	38121345	84	43	41	0.488095	1.99233e-19	2.6457e-19	Biallelic	GeDiY016	Male
KCNJ9	42	46	chr1	160081500	160090563	88	46	42	0.477273	2.13711e-19	2.83656e-19	Biallelic	GeDiY016	Male
KCNK10	397	413	chr14	88180102	88326907	810	413	397	0.490123	2.33687e-174	5.31179e-174	Biallelic	GeDiY016	Male
KCNK12	432	361	chr2	47509289	47570985	793	432	361	0.455233	1.2105e-145	2.61273e-145	Biallelic	GeDiY016	Male
KCNK5	1694	1857	chr6	39188127	39229559	3551	1857	1694	0.477049	0	0	Biallelic	GeDiY016	Male
KCNK6	978	2075	chr19	38319844	38332076	3053	2075	978	0.320341	7.35012e-244	1.88142e-243	Biallelic	GeDiY016	Male
KCNMA1	505	394	chr10	76869600	77638369	899	505	394	0.438265	1.07037e-151	2.3393e-151	Biallelic	GeDiY016	Male
KCNMB1	66	57	chr5	170374670	170389655	123	66	57	0.463415	6.01523e-25	8.45744e-25	Biallelic	GeDiY016	Male
KCNMB2	66	41	chr3	178272931	178844429	107	66	41	0.383178	7.78029e-15	9.76546e-15	Biallelic	GeDiY016	Male
KCNMB2-AS1	98	6	chr3	178526504	178948804	104	98	6	0.0576923	0.954922	1	Monoallelic	GeDiY016	Male
KCNMB3	315	327	chr3	179236690	179267002	642	327	315	0.490654	6.32309e-139	1.3474e-138	Biallelic	GeDiY016	Male
KCNMB4	61	41	chr12	70366289	70434292	102	61	41	0.401961	1.09044e-15	1.38621e-15	Biallelic	GeDiY016	Male
KCNN2	90	111	chr5	114055925	114496500	201	111	90	0.447761	5.83269e-37	8.98032e-37	Biallelic	GeDiY016	Male
KCNN3	31	41	chr1	154697454	154870281	72	41	31	0.430556	3.44792e-13	4.21587e-13	Biallelic	GeDiY016	Male
KCNQ1	112	8	chr11	2444653	2849105	120	112	8	0.0666667	0.921601	0.974029	Monoallelic	GeDiY016	Male
KCNQ1OT1	1182	5842	chr11	2597307	2700003	7024	5842	1182	0.16828	2.86622e-69	5.10206e-69	Biallelic	GeDiY016	Male
KCNQ2	673	726	chr20	63400207	63472677	1399	726	673	0.481058	7.40497e-288	2.02842e-287	Biallelic	GeDiY016	Male
KCNQ3	83	132	chr8	132120860	132481095	215	132	83	0.386047	1.16083e-28	1.68465e-28	Biallelic	GeDiY016	Male
KCNQ4	410	329	chr1	40783674	40840452	739	410	329	0.445196	2.01088e-129	4.20083e-129	Biallelic	GeDiY016	Male
KCNS1	148	185	chr20	45091213	45101127	333	185	148	0.444444	3.89684e-59	6.68264e-59	Biallelic	GeDiY016	Male
KCNS3	2028	1815	chr2	17877846	18361616	3843	2028	1815	0.472287	0	0	Biallelic	GeDiY016	Male
KCNV2	29	35	chr9	2717509	2730037	64	35	29	0.453125	3.98904e-13	4.86996e-13	Biallelic	GeDiY016	Male
KCP	70	54	chr7	128862041	128910719	124	70	54	0.435484	3.9716e-22	5.43574e-22	Biallelic	GeDiY016	Male
KCTD10	3406	3436	chr12	109448654	109477359	6842	3436	3406	0.497808	0	0	Biallelic	GeDiY016	Male
KCTD11	458	412	chr17	7351888	7354944	870	458	412	0.473563	7.9526e-174	1.80551e-173	Biallelic	GeDiY016	Male
KCTD12	416	381	chr13	76880174	76886405	797	416	381	0.478043	1.14654e-162	2.55922e-162	Biallelic	GeDiY016	Male
KCTD13	1197	1603	chr16	29905011	29926236	2800	1603	1197	0.4275	0	0	Biallelic	GeDiY016	Male
KCTD13-DT	0	103	chr16	29926835	29928933	103	103	0	0	1	1	Monoallelic	GeDiY016	Male
KCTD14	349	282	chr11	78015714	78046191	631	349	282	0.44691	1.00227e-111	2.00888e-111	Biallelic	GeDiY016	Male
KCTD14-AS2	228	180	chr11	78015714	78016495	408	228	180	0.441176	6.65546e-71	1.19328e-70	Biallelic	GeDiY016	Male
KCTD15	2671	1605	chr19	33795932	33815763	4276	2671	1605	0.375351	0	0	Biallelic	GeDiY016	Male
KCTD16	138	269	chr5	144170872	144485686	407	269	138	0.339066	4.11967e-39	6.42485e-39	Biallelic	GeDiY016	Male
KCTD18	234	259	chr2	200488955	200519784	493	259	234	0.474645	7.82908e-100	1.51854e-99	Biallelic	GeDiY016	Male
KCTD2	851	766	chr17	75032574	75065889	1617	851	766	0.473717	1.625e-321	4.624e-321	Biallelic	GeDiY016	Male
KCTD20	11972	15713	chr6	36442766	36491143	27685	15713	11972	0.432436	0	0	Biallelic	GeDiY016	Male
KCTD21	604	1096	chr11	78171244	78188644	1700	1096	604	0.355294	4.33966e-176	9.90454e-176	Biallelic	GeDiY016	Male
KCTD21-AS1	255	334	chr11	78139653	78187685	589	334	255	0.432937	2.01561e-97	3.8803e-97	Biallelic	GeDiY016	Male
KCTD3	13486	15410	chr1	215567021	215623007	28896	15410	13486	0.466708	0	0	Biallelic	GeDiY016	Male
KCTD7	2233	2221	chr7	66628880	66649067	4454	2233	2221	0.498653	0	0	Biallelic	GeDiY016	Male
KCTD8	42	33	chr4	44173902	44448928	75	42	33	0.44	2.81837e-14	3.50855e-14	Biallelic	GeDiY016	Male
KDELR1	41	31	chr19	48382574	48393837	72	41	31	0.430556	3.44792e-13	4.21587e-13	Biallelic	GeDiY016	Male
KDM1B	472	588	chr6	18155328	18223854	1060	588	472	0.445283	7.59687e-185	1.75782e-184	Biallelic	GeDiY016	Male
KDM2A	3355	2970	chr11	67119262	67258082	6325	3355	2970	0.469565	0	0	Biallelic	GeDiY016	Male
KDM2B	3812	3520	chr12	121429095	121582279	7332	3812	3520	0.480087	0	0	Biallelic	GeDiY016	Male
KDM3B	8561	8726	chr5	138352680	138437028	17287	8726	8561	0.495228	0	0	Biallelic	GeDiY016	Male
KDM4B	5389	4815	chr19	4969106	5153611	10204	5389	4815	0.471874	0	0	Biallelic	GeDiY016	Male
KDM4C	104	89	chr9	6720862	7175648	193	104	89	0.46114	8.05384e-38	1.24531e-37	Biallelic	GeDiY016	Male
KDM4D	0	62	chr11	94973708	94999519	62	62	0	0	1	1	Monoallelic	GeDiY016	Male
KDM5A	1014	1029	chr12	280056	389320	2043	1029	1014	0.496329	0	0	Biallelic	GeDiY016	Male
KDM5B	20671	18412	chr1	202724494	202808487	39083	20671	18412	0.4711	0	0	Biallelic	GeDiY016	Male
KDM6B	956	1105	chr17	7834192	7854796	2061	1105	956	0.463852	0	0	Biallelic	GeDiY016	Male
KDM7A	2417	1980	chr7	140084745	140177055	4397	2417	1980	0.450307	0	0	Biallelic	GeDiY016	Male
KDM7A-DT	69	34	chr7	140177183	140179640	103	69	34	0.330097	1.74193e-10	2.02334e-10	Biallelic	GeDiY016	Male
KDR	388	551	chr4	55078475	55125595	939	551	388	0.413206	5.96772e-139	1.27188e-138	Biallelic	GeDiY016	Male
KDSR	5708	5791	chr18	63327565	63367615	11499	5791	5708	0.496391	0	0	Biallelic	GeDiY016	Male
KEAP1	37	30	chr19	10486118	10503558	67	37	30	0.447761	2.3321e-13	2.86014e-13	Biallelic	GeDiY016	Male
KHDC1	846	962	chr6	73241309	73310455	1808	962	846	0.46792	0	0	Biallelic	GeDiY016	Male
KHDC1-AS1	889	640	chr6	73263210	73301789	1529	889	640	0.418574	1.38016e-231	3.46917e-231	Biallelic	GeDiY016	Male
KHDC4	46	48	chr1	155913042	155934413	94	48	46	0.489362	1.14172e-21	1.5523e-21	Biallelic	GeDiY016	Male
KHDRBS1	8704	8515	chr1	32013686	32060850	17219	8704	8515	0.494512	0	0	Biallelic	GeDiY016	Male
KHDRBS2	1051	1045	chr6	61630233	62286225	2096	1051	1045	0.498569	0	0	Biallelic	GeDiY016	Male
KHK	1261	1293	chr2	27086722	27100777	2554	1293	1261	0.493735	0	0	Biallelic	GeDiY016	Male
KHNYN	5093	5233	chr14	24423051	24441843	10326	5233	5093	0.493221	0	0	Biallelic	GeDiY016	Male
KHSRP	5322	5662	chr19	6413101	6424811	10984	5662	5322	0.484523	0	0	Biallelic	GeDiY016	Male
KIAA0040	37452	25414	chr1	175156985	175193265	62866	37452	25414	0.404257	0	0	Biallelic	GeDiY016	Male
KIAA0232	100	104	chr4	6781374	6884170	204	104	100	0.490196	2.71402e-45	4.37792e-45	Biallelic	GeDiY016	Male
KIAA0513	725	750	chr16	85027708	85094230	1475	750	725	0.491525	9.540556e-318	2.7040993e-317	Biallelic	GeDiY016	Male
KIAA0586	668	576	chr14	58427384	58551297	1244	668	576	0.463023	7.11089e-236	1.79718e-235	Biallelic	GeDiY016	Male
KIAA0753	3982	4187	chr17	6578146	6640711	8169	4187	3982	0.487453	0	0	Biallelic	GeDiY016	Male
KIAA0825	32	30	chr5	94150850	94618604	62	32	30	0.483871	1.74701e-14	2.18025e-14	Biallelic	GeDiY016	Male
KIAA0930	14191	12962	chr22	45192243	45240944	27153	14191	12962	0.477369	0	0	Biallelic	GeDiY016	Male
KIAA1191	260	285	chr5	176339649	176366459	545	285	260	0.477064	2.29861e-111	4.60169e-111	Biallelic	GeDiY016	Male
KIAA1217	994	1073	chr10	23694745	24547848	2067	1073	994	0.48089	0	0	Biallelic	GeDiY016	Male
KIAA1328	43	61	chr18	36828981	37232172	104	61	43	0.413462	6.41284e-17	8.27393e-17	Biallelic	GeDiY016	Male
KIAA1549	2835	2698	chr7	138831380	138982084	5533	2835	2698	0.48762	0	0	Biallelic	GeDiY016	Male
KIAA1549L	421	406	chr11	33376107	33674102	827	421	406	0.490931	1.33333e-178	3.05507e-178	Biallelic	GeDiY016	Male
KIAA1586	5476	3757	chr6	57046531	57059041	9233	5476	3757	0.40691	0	0	Biallelic	GeDiY016	Male
KIAA1614	77	57	chr1	180912896	180951614	134	77	57	0.425373	1.1897e-22	1.63548e-22	Biallelic	GeDiY016	Male
KIAA1671	5864	7026	chr22	24952710	25197448	12890	7026	5864	0.454926	0	0	Biallelic	GeDiY016	Male
KIAA1958	1225	1266	chr9	112486826	112669397	2491	1266	1225	0.49177	0	0	Biallelic	GeDiY016	Male
KIAA2012	24	26	chr2	202073254	202205188	50	26	24	0.48	8.86834e-12	1.05358e-11	Biallelic	GeDiY016	Male
KICS2	176	176	chr12	64186225	64222296	352	176	176	0.5	3.87589e-80	7.13839e-80	Biallelic	GeDiY016	Male
KIF13A	4019	4097	chr6	17759182	17987635	8116	4097	4019	0.495195	0	0	Biallelic	GeDiY016	Male
KIF13B	69	79	chr8	29067277	29263124	148	79	69	0.466216	4.63217e-30	6.78935e-30	Biallelic	GeDiY016	Male
KIF14	117	138	chr1	200551496	200620771	255	138	117	0.458824	6.79475e-49	1.11593e-48	Biallelic	GeDiY016	Male
KIF16B	139	166	chr20	16272103	16573448	305	166	139	0.455738	2.63676e-57	4.48443e-57	Biallelic	GeDiY016	Male
KIF17	392	482	chr1	20664010	20718017	874	482	392	0.448513	3.35752e-155	7.38367e-155	Biallelic	GeDiY016	Male
KIF18A	896	861	chr11	28020617	28108183	1757	896	861	0.49004	0	0	Biallelic	GeDiY016	Male
KIF18B	3115	2385	chr17	44924706	44947776	5500	3115	2385	0.433636	0	0	Biallelic	GeDiY016	Male
KIF19	152	82	chr17	74326187	74355835	234	152	82	0.350427	5.05669e-25	7.11795e-25	Biallelic	GeDiY016	Male
KIF1A	23394	20530	chr2	240713760	240824320	43924	23394	20530	0.467398	0	0	Biallelic	GeDiY016	Male
KIF1B	10936	7959	chr1	10210532	10381606	18895	10936	7959	0.421223	0	0	Biallelic	GeDiY016	Male
KIF20A	4693	4412	chr5	138178718	138188171	9105	4693	4412	0.484569	0	0	Biallelic	GeDiY016	Male
KIF21A	1593	1523	chr12	39293227	39443718	3116	1593	1523	0.488768	0	0	Biallelic	GeDiY016	Male
KIF21B	819	790	chr1	200969389	201023714	1609	819	790	0.490988	0	0	Biallelic	GeDiY016	Male
KIF24	288	312	chr9	34252379	34329280	600	312	288	0.48	5.03055e-124	1.03844e-123	Biallelic	GeDiY016	Male
KIF25	30	62	chr6	167996240	168045091	92	62	30	0.326087	2.77848e-09	3.17964e-09	Biallelic	GeDiY016	Male
KIF25-AS1	289	159	chr6	167970315	167997110	448	289	159	0.354911	1.04513e-47	1.70518e-47	Biallelic	GeDiY016	Male
KIF26A	1891	2109	chr14	104136453	104180894	4000	2109	1891	0.47275	0	0	Biallelic	GeDiY016	Male
KIF26B	340	335	chr1	245154984	245709432	675	340	335	0.496296	1.4742e-149	3.20358e-149	Biallelic	GeDiY016	Male
KIF27	158	162	chr9	83834098	83921494	320	162	158	0.49375	4.04742e-71	7.2655e-71	Biallelic	GeDiY016	Male
KIF3A	42	44	chr5	132692627	132737638	86	44	42	0.488372	7.09244e-20	9.46908e-20	Biallelic	GeDiY016	Male
KIF3B	1208	803	chr20	32277650	32335011	2011	1208	803	0.399304	3.99616e-273	1.07143e-272	Biallelic	GeDiY016	Male
KIF3C	7685	7478	chr2	25926588	25982761	15163	7685	7478	0.493174	0	0	Biallelic	GeDiY016	Male
KIF5B	294	69	chr10	32009013	32056454	363	294	69	0.190083	1.63329e-07	1.82895e-07	Biallelic	GeDiY016	Male
KIF7	3108	2478	chr15	89608788	89663098	5586	3108	2478	0.443609	0	0	Biallelic	GeDiY016	Male
KIF9	46	95	chr3	47227997	47283451	141	95	46	0.326241	1.93227e-13	2.37435e-13	Biallelic	GeDiY016	Male
KIF9-AS1	65	206	chr3	47164023	47246601	271	206	65	0.239852	2.23192e-11	2.63174e-11	Biallelic	GeDiY016	Male
KIFAP3	209	205	chr1	169921325	170085208	414	209	205	0.495169	5.00939e-92	9.5246e-92	Biallelic	GeDiY016	Male
KIFBP	1479	1455	chr10	68988802	69043544	2934	1479	1455	0.49591	0	0	Biallelic	GeDiY016	Male
KIFC1	964	1800	chr6	33391428	33410441	2764	1800	964	0.34877	1.62056e-272	4.33887e-272	Biallelic	GeDiY016	Male
KIFC3	433	356	chr16	57755667	57863053	789	433	356	0.451204	3.83227e-142	8.21859e-142	Biallelic	GeDiY016	Male
KIN	122	80	chr10	7750961	7787994	202	122	80	0.39604	1.42214e-28	2.06254e-28	Biallelic	GeDiY016	Male
KIRREL1	4941	4887	chr1	157993272	158100262	9828	4941	4887	0.497253	0	0	Biallelic	GeDiY016	Male
KIRREL2	239	235	chr19	35851368	35867145	474	239	235	0.495781	2.29335e-105	4.51689e-105	Biallelic	GeDiY016	Male
KIRREL3	47	52	chr11	126423357	127003460	99	52	47	0.474747	2.1217e-21	2.878e-21	Biallelic	GeDiY016	Male
KISS1	28	29	chr1	204190340	204196491	57	29	28	0.491228	7.95808e-14	9.83563e-14	Biallelic	GeDiY016	Male
KIT	7687	7418	chr4	54657266	54740783	15105	7687	7418	0.491096	0	0	Biallelic	GeDiY016	Male
KLB	340	289	chr4	39406929	39451533	629	340	289	0.459459	2.85645e-118	5.81934e-118	Biallelic	GeDiY016	Male
KLC1	16189	15819	chr14	103561895	103714249	32008	16189	15819	0.49422	0	0	Biallelic	GeDiY016	Male
KLC1-AS1	195	370	chr14	103682361	103684015	565	370	195	0.345133	6.84402e-56	1.15708e-55	Biallelic	GeDiY016	Male
KLC4-AS1	312	256	chr6	43074324	43077310	568	312	256	0.450704	1.25141e-102	2.44854e-102	Biallelic	GeDiY016	Male
KLF10	3749	3586	chr8	102648782	102655728	7335	3749	3586	0.488889	0	0	Biallelic	GeDiY016	Male
KLF11	493	389	chr2	10042848	10054836	882	493	389	0.441043	6.0079e-151	1.31089e-150	Biallelic	GeDiY016	Male
KLF12	0	114	chr13	73686088	74134922	114	114	0	0	1	1	Monoallelic	GeDiY016	Male
KLF13	1365	1328	chr15	31326705	31435665	2693	1365	1328	0.49313	0	0	Biallelic	GeDiY016	Male
KLF2	30	28	chr19	16324825	16328685	58	30	28	0.482759	1.39062e-13	1.71144e-13	Biallelic	GeDiY016	Male
KLF2P1	3	83	chr2	130036957	130038422	86	83	3	0.0348837	0.993535	1	Monoallelic	GeDiY016	Male
KLF3	125	94	chr4	38664031	38701517	219	125	94	0.429224	1.13193e-36	1.73959e-36	Biallelic	GeDiY016	Male
KLF3-AS1	87	44	chr4	38594511	38664952	131	87	44	0.335878	2.0074e-13	2.46576e-13	Biallelic	GeDiY016	Male
KLF6	6657	7086	chr10	3775995	3785281	13743	7086	6657	0.484392	0	0	Biallelic	GeDiY016	Male
KLF7	226	225	chr2	207074136	207173856	451	226	225	0.498891	1.1183e-101	2.18108e-101	Biallelic	GeDiY016	Male
KLF9	26	32	chr9	70384603	70414657	58	32	26	0.448276	8.74637e-12	1.04057e-11	Biallelic	GeDiY016	Male
KLHDC10	1700	1866	chr7	130070533	130135720	3566	1866	1700	0.476725	0	0	Biallelic	GeDiY016	Male
KLHDC4	4783	2535	chr16	87696484	87765998	7318	4783	2535	0.346406	0	0	Biallelic	GeDiY016	Male
KLHDC7A	130	485	chr1	18480929	18485974	615	485	130	0.211382	2.46506e-16	3.16006e-16	Biallelic	GeDiY016	Male
KLHDC8A	543	654	chr1	205336060	205357324	1197	654	543	0.453634	3.94509e-217	9.65902e-217	Biallelic	GeDiY016	Male
KLHDC9	132	204	chr1	161098360	161100346	336	204	132	0.392857	1.4612e-45	2.36102e-45	Biallelic	GeDiY016	Male
KLHL10	62	30	chr17	41835684	41848384	92	62	30	0.326087	2.77848e-09	3.17964e-09	Biallelic	GeDiY016	Male
KLHL11	639	765	chr17	41848517	41865423	1404	765	639	0.455128	3.75565e-256	9.80833e-256	Biallelic	GeDiY016	Male
KLHL12	6356	6388	chr1	202891095	202928636	12744	6388	6356	0.498745	0	0	Biallelic	GeDiY016	Male
KLHL12P1	33	36	chr22	20450121	20451824	69	36	33	0.478261	1.35131e-15	1.71507e-15	Biallelic	GeDiY016	Male
KLHL14	228	152	chr18	32672600	32773023	380	228	152	0.4	2.16137e-53	3.61398e-53	Biallelic	GeDiY016	Male
KLHL17	1590	1384	chr1	960575	965719	2974	1590	1384	0.465367	0	0	Biallelic	GeDiY016	Male
KLHL18	473	391	chr3	47282632	47346816	864	473	391	0.452546	1.78706e-156	3.93841e-156	Biallelic	GeDiY016	Male
KLHL2	518	408	chr4	165207560	165323156	926	518	408	0.440605	4.95049e-158	1.09516e-157	Biallelic	GeDiY016	Male
KLHL22	862	844	chr22	20441518	20496893	1706	862	844	0.494725	0	0	Biallelic	GeDiY016	Male
KLHL25	972	952	chr15	85759325	85794948	1924	972	952	0.494802	0	0	Biallelic	GeDiY016	Male
KLHL26	268	250	chr19	18637024	18671721	518	268	250	0.482625	1.36236e-108	2.70835e-108	Biallelic	GeDiY016	Male
KLHL29	414	409	chr2	23385178	23708611	823	414	409	0.496962	1.96451e-182	4.53075e-182	Biallelic	GeDiY016	Male
KLHL3	330	423	chr5	137617499	137736221	753	423	330	0.438247	2.25321e-127	4.68152e-127	Biallelic	GeDiY016	Male
KLHL30	21	48	chr2	238138667	238152947	69	48	21	0.304348	2.25243e-06	2.49804e-06	Biallelic	GeDiY016	Male
KLHL32	15	47	chr6	96924619	97140756	62	47	15	0.241935	0.000961076	0.00104358	Biallelic	GeDiY016	Male
KLHL36	220	228	chr16	84643424	84667837	448	228	220	0.491071	1.06328e-97	2.04871e-97	Biallelic	GeDiY016	Male
KLHL42	993	1970	chr12	27779999	27803040	2963	1970	993	0.335133	6.73835e-265	1.78486e-264	Biallelic	GeDiY016	Male
KLHL5	7745	7039	chr4	39044720	39126857	14784	7745	7039	0.476123	0	0	Biallelic	GeDiY016	Male
KLHL5P1	2	67	chr22	23926899	23929574	69	67	2	0.0289855	0.993966	1	Monoallelic	GeDiY016	Male
KLHL7	2012	2314	chr7	23105756	23177914	4326	2314	2012	0.465095	0	0	Biallelic	GeDiY016	Male
KLHL7-DT	403	27	chr7	23100213	23105703	430	403	27	0.0627907	0.997535	1	Monoallelic	GeDiY016	Male
KLHL8	4702	4085	chr4	87159980	87240729	8787	4702	4085	0.464891	0	0	Biallelic	GeDiY016	Male
KLHL9	25	118	chr9	21320023	21335404	143	118	25	0.174825	0.00410781	0.00444496	Biallelic	GeDiY016	Male
KLK1	237	150	chr19	50819145	50823787	387	237	150	0.387597	1.18205e-50	1.95476e-50	Biallelic	GeDiY016	Male
KLK10	130	162	chr19	51012738	51021048	292	162	130	0.445205	2.88768e-52	4.80323e-52	Biallelic	GeDiY016	Male
KLK11	50	33	chr19	51022215	51028039	83	50	33	0.39759	9.18716e-13	1.11459e-12	Biallelic	GeDiY016	Male
KLK6	36	18	chr19	50958630	50969673	54	36	18	0.333333	2.75193e-06	3.04696e-06	Biallelic	GeDiY016	Male
KLK8	55	20	chr19	50996006	51002711	75	55	20	0.266667	3.41458e-05	3.75027e-05	Biallelic	GeDiY016	Male
KLKB1	735	275	chr4	186225423	186258476	1010	735	275	0.272277	6.2697e-54	1.05083e-53	Biallelic	GeDiY016	Male
KLRA1P	44	41	chr12	10589385	10598209	85	44	41	0.482353	3.4742e-19	4.60078e-19	Biallelic	GeDiY016	Male
KLRD1	42	40	chr12	10226057	10329608	82	42	40	0.487805	5.59805e-19	7.3936e-19	Biallelic	GeDiY016	Male
KLRG2	535	550	chr7	139450624	139483674	1085	550	535	0.493088	6.95996e-236	1.75969e-235	Biallelic	GeDiY016	Male
KMO	134	183	chr1	241532133	241595642	317	183	134	0.422713	1.34464e-50	2.22335e-50	Biallelic	GeDiY016	Male
KMT2B	1179	1182	chr19	35717972	35738880	2361	1182	1179	0.499365	0	0	Biallelic	GeDiY016	Male
KMT2C	42	75	chr7	152134921	152436644	117	75	42	0.358974	5.21637e-14	6.46018e-14	Biallelic	GeDiY016	Male
KMT2E	695	733	chr7	104940942	105115019	1428	733	695	0.486695	3.08793e-301	8.57438e-301	Biallelic	GeDiY016	Male
KMT2E-AS1	1232	995	chr7	104894627	105014321	2227	1232	995	0.446789	0	0	Biallelic	GeDiY016	Male
KMT5A	148	157	chr12	123384131	123409353	305	157	148	0.485246	1.93262e-65	3.39597e-65	Biallelic	GeDiY016	Male
KMT5B	1173	1209	chr11	68154862	68213852	2382	1209	1173	0.492443	0	0	Biallelic	GeDiY016	Male
KMT5C	1369	1466	chr19	55339366	55348121	2835	1466	1369	0.482892	0	0	Biallelic	GeDiY016	Male
KNDC1	71	89	chr10	133160033	133226412	160	89	71	0.44375	3.29289e-29	4.79959e-29	Biallelic	GeDiY016	Male
KNL1	5421	5990	chr15	40594019	40664342	11411	5990	5421	0.475068	0	0	Biallelic	GeDiY016	Male
KNOP1	2180	2316	chr16	19701936	19718552	4496	2316	2180	0.484875	0	0	Biallelic	GeDiY016	Male
KNSTRN	67	68	chr15	40382720	40394288	135	68	67	0.496296	2.58744e-31	3.82463e-31	Biallelic	GeDiY016	Male
KNTC1	1159	1062	chr12	122527245	122626396	2221	1159	1062	0.478163	0	0	Biallelic	GeDiY016	Male
KPNA1	10835	10397	chr3	122421901	122514947	21232	10835	10397	0.489685	0	0	Biallelic	GeDiY016	Male
KPNA2	39	44	chr17	68035635	68047364	83	44	39	0.46988	8.03197e-18	1.04841e-17	Biallelic	GeDiY016	Male
KPNA3	0	288	chr13	49697743	49793068	288	288	0	0	1	1	Monoallelic	GeDiY016	Male
KPNA4	2200	8898	chr3	160495006	160565587	11098	8898	2200	0.198234	1.19829e-209	2.88846e-209	Biallelic	GeDiY016	Male
KPNA5	405	360	chr6	116681186	116741867	765	405	360	0.470588	5.00637e-151	1.09254e-150	Biallelic	GeDiY016	Male
KPNB1	18250	17698	chr17	47649475	47685505	35948	18250	17698	0.492322	0	0	Biallelic	GeDiY016	Male
KPTN	880	888	chr19	47475140	47484265	1768	888	880	0.497738	0	0	Biallelic	GeDiY016	Male
KRAS	22503	12290	chr12	25205245	25250936	34793	22503	12290	0.353232	0	0	Biallelic	GeDiY016	Male
KRBA1	638	660	chr7	149714780	149734575	1298	660	638	0.491525	7.14852e-280	1.93639e-279	Biallelic	GeDiY016	Male
KRBA2	1912	2734	chr17	8356901	8376738	4646	2734	1912	0.411537	0	0	Biallelic	GeDiY016	Male
KRBOX5	125	4103	chr16	31713228	31794869	4228	4103	125	0.0295648	1	1	Monoallelic	GeDiY016	Male
KREMEN1	980	717	chr22	29072949	29168333	1697	980	717	0.42251	3.03853e-262	8.01203e-262	Biallelic	GeDiY016	Male
KRI1	1130	1067	chr19	10553084	10566031	2197	1130	1067	0.485662	0	0	Biallelic	GeDiY016	Male
KRR1	191	112	chr12	75490862	75511636	303	191	112	0.369637	5.17341e-36	7.91523e-36	Biallelic	GeDiY016	Male
KRR1P1	53	0	chr13	20070249	20072136	53	53	0	0	1	1	Monoallelic	GeDiY016	Male
KRT10-AS1	2250	1640	chr17	40819070	40836273	3890	2250	1640	0.421594	0	0	Biallelic	GeDiY016	Male
KRT16P3	10	60	chr17	20501511	20512357	70	60	10	0.142857	0.158557	0.169598	Monoallelic	GeDiY016	Male
KRT18	345	606	chr12	52945687	52952911	951	606	345	0.362776	2.08084e-104	4.09113e-104	Biallelic	GeDiY016	Male
KRT18P15	23	43	chr3	32258939	32260230	66	43	23	0.348485	4.67181e-08	5.26006e-08	Biallelic	GeDiY016	Male
KRT18P34	48	25	chr3	157162662	157163932	73	48	25	0.342466	1.85157e-08	2.09457e-08	Biallelic	GeDiY016	Male
KRT18P7	31	31	chr14	70594551	70595770	62	31	31	0.5	1.98815e-15	2.51714e-15	Biallelic	GeDiY016	Male
KRT23	10238	10820	chr17	40922699	40937646	21058	10820	10238	0.486181	0	0	Biallelic	GeDiY016	Male
KRT5	42	41	chr12	52514574	52520530	83	42	41	0.493976	1.12986e-19	1.50517e-19	Biallelic	GeDiY016	Male
KRT7	23725	22574	chr12	52232519	52252186	46299	23725	22574	0.48757	0	0	Biallelic	GeDiY016	Male
KRT72	192	149	chr12	52585588	52601538	341	192	149	0.43695	2.45708e-58	4.20017e-58	Biallelic	GeDiY016	Male
KRT74	233	218	chr12	52565781	52573843	451	233	218	0.48337	4.20823e-95	8.04929e-95	Biallelic	GeDiY016	Male
KRT8	54	123	chr12	52897181	52949954	177	123	54	0.305085	3.90273e-14	4.84855e-14	Biallelic	GeDiY016	Male
KRT80	1749	1684	chr12	52168995	52192014	3433	1749	1684	0.490533	0	0	Biallelic	GeDiY016	Male
KRT8P12	106	83	chr3	160567851	160569248	189	106	83	0.439153	1.84848e-33	2.77894e-33	Biallelic	GeDiY016	Male
KRT8P29	25	26	chr1	203872573	203874187	51	26	25	0.490196	1.80032e-12	2.16786e-12	Biallelic	GeDiY016	Male
KRT8P33	137	144	chr5	123400921	123402344	281	144	137	0.487544	4.93435e-61	8.52188e-61	Biallelic	GeDiY016	Male
KRTAP5-AS1	28	31	chr11	1571352	1620791	59	31	28	0.474576	2.39219e-13	2.9317e-13	Biallelic	GeDiY016	Male
KSR1	3976	3857	chr17	27456447	27626438	7833	3976	3857	0.492404	0	0	Biallelic	GeDiY016	Male
KTN1	4449	4085	chr14	55559071	55701526	8534	4449	4085	0.478674	0	0	Biallelic	GeDiY016	Male
KTN1-AS1	507	558	chr14	55496785	55581068	1065	558	507	0.476056	9.52562e-215	2.32076e-214	Biallelic	GeDiY016	Male
KYAT3	1018	580	chr1	88935772	88992953	1598	1018	580	0.362954	2.9518e-174	6.70727e-174	Biallelic	GeDiY016	Male
KYNU	215	188	chr2	142877612	143055833	403	215	188	0.466501	5.52991e-79	1.01512e-78	Biallelic	GeDiY016	Male
L1TD1	125042	89192	chr1	62194256	62235060	214234	125042	89192	0.41633	0	0	Biallelic	GeDiY016	Male
L2HGDH	1294	1151	chr14	50237562	50312229	2445	1294	1151	0.470757	0	0	Biallelic	GeDiY016	Male
L3HYPDH	629	711	chr14	59460362	59484408	1340	711	629	0.469403	1.42428e-261	3.75408e-261	Biallelic	GeDiY016	Male
L3MBTL1	618	2531	chr20	43489441	43550954	3149	2531	618	0.196253	7.68172e-59	1.31548e-58	Biallelic	GeDiY016	Male
L3MBTL2	1594	1281	chr22	41205281	41231273	2875	1594	1281	0.445565	0	0	Biallelic	GeDiY016	Male
L3MBTL2-AS1	573	505	chr22	41207591	41228500	1078	573	505	0.46846	6.36796e-210	1.53581e-209	Biallelic	GeDiY016	Male
L3MBTL3	750	823	chr6	130013698	130141449	1573	823	750	0.476796	3.063346e-317	8.676997e-317	Biallelic	GeDiY016	Male
L3MBTL4	887	792	chr18	5952759	6415477	1679	887	792	0.471709	0	0	Biallelic	GeDiY016	Male
LACC1	6725	4295	chr13	43878916	43895091	11020	6725	4295	0.389746	0	0	Biallelic	GeDiY016	Male
LACTB	76	104	chr15	63121832	63142061	180	104	76	0.422222	2.11978e-29	3.09274e-29	Biallelic	GeDiY016	Male
LACTB2	167	168	chr8	70631108	70669185	335	168	167	0.498507	7.03574e-76	1.28083e-75	Biallelic	GeDiY016	Male
LAD1	2746	2684	chr1	201380832	201399915	5430	2746	2684	0.494291	0	0	Biallelic	GeDiY016	Male
LAG3	52	56	chr12	6772359	6778455	108	56	52	0.481481	7.1635e-24	9.96315e-24	Biallelic	GeDiY016	Male
LAMA1	4502	4310	chr18	6941741	7117859	8812	4502	4310	0.489106	0	0	Biallelic	GeDiY016	Male
LAMA2	73	120	chr6	128883137	129516566	193	120	73	0.378238	9.01587e-25	1.26577e-24	Biallelic	GeDiY016	Male
LAMA4	61	102	chr6	112106076	112254939	163	102	61	0.374233	1.07998e-20	1.45376e-20	Biallelic	GeDiY016	Male
LAMA5	1611	1441	chr20	62307954	62367312	3052	1611	1441	0.472149	0	0	Biallelic	GeDiY016	Male
LAMB1	11438	11274	chr7	107923714	108004434	22712	11438	11274	0.49639	0	0	Biallelic	GeDiY016	Male
LAMB3	334	278	chr1	209614869	209653106	612	334	278	0.454248	2.5423e-112	5.10328e-112	Biallelic	GeDiY016	Male
LAMC1	19688	18505	chr1	183023419	183145592	38193	19688	18505	0.484513	0	0	Biallelic	GeDiY016	Male
LAMC1-AS1	29	25	chr1	183138401	183141282	54	29	25	0.462963	9.03726e-12	1.07298e-11	Biallelic	GeDiY016	Male
LAMC2	1215	1120	chr1	183186056	183245127	2335	1215	1120	0.479657	0	0	Biallelic	GeDiY016	Male
LAMC3	279	498	chr9	131009148	131094473	777	498	279	0.359073	1.24778e-83	2.32107e-83	Biallelic	GeDiY016	Male
LAMP1	57	48	chr13	113297087	113323674	105	57	48	0.457143	6.08014e-21	8.2092e-21	Biallelic	GeDiY016	Male
LAMTOR1	54	39	chr11	72085894	72103297	93	54	39	0.419355	9.76027e-16	1.24111e-15	Biallelic	GeDiY016	Male
LAMTOR3	65	163	chr4	99878335	99894428	228	163	65	0.285088	4.26071e-15	5.36746e-15	Biallelic	GeDiY016	Male
LAMTOR5	3351	3631	chr1	110401248	110407942	6982	3631	3351	0.479948	0	0	Biallelic	GeDiY016	Male
LAMTOR5-AS1	1825	1762	chr1	110347115	110443817	3587	1825	1762	0.491218	0	0	Biallelic	GeDiY016	Male
LANCL1	10050	9471	chr2	210427130	210477652	19521	10050	9471	0.48517	0	0	Biallelic	GeDiY016	Male
LANCL2	1036	1054	chr7	55365336	55433741	2090	1054	1036	0.495694	0	0	Biallelic	GeDiY016	Male
LAPTM5	61	96	chr1	30732464	30757855	157	96	61	0.388535	1.13815e-21	1.54777e-21	Biallelic	GeDiY016	Male
LARGE1	2846	3476	chr22	33162225	33922885	6322	3476	2846	0.450174	0	0	Biallelic	GeDiY016	Male
LARGE2	834	873	chr11	45918145	45929376	1707	873	834	0.488576	0	0	Biallelic	GeDiY016	Male
LARP1	1463	2979	chr5	154682985	154817605	4442	2979	1463	0.329356	0	0	Biallelic	GeDiY016	Male
LARP4	12784	13139	chr12	50392382	50480007	25923	13139	12784	0.493153	0	0	Biallelic	GeDiY016	Male
LARP4B	11533	10905	chr10	806914	931821	22438	11533	10905	0.486006	0	0	Biallelic	GeDiY016	Male
LARP7	230	655	chr4	112636989	112657858	885	655	230	0.259887	7.71303e-42	1.22166e-41	Biallelic	GeDiY016	Male
LARS1	56840	56670	chr5	146110565	146182696	113510	56840	56670	0.499251	0	0	Biallelic	GeDiY016	Male
LARS2	622	728	chr3	45388526	45554726	1350	728	622	0.460741	4.65883e-253	1.21128e-252	Biallelic	GeDiY016	Male
LASP1	15582	14538	chr17	38869184	38921771	30120	15582	14538	0.482669	0	0	Biallelic	GeDiY016	Male
LATS1	4797	4866	chr6	149658152	149718105	9663	4866	4797	0.49643	0	0	Biallelic	GeDiY016	Male
LATS2	6861	13	chr13	20973028	21061603	6874	6861	13	0.00189118	1	1	Monoallelic	GeDiY016	Male
LAX1	28	28	chr1	203765176	203778175	56	28	28	0.5	4.47968e-14	5.56171e-14	Biallelic	GeDiY016	Male
LBH	3127	2985	chr2	30231533	30323730	6112	3127	2985	0.488384	0	0	Biallelic	GeDiY016	Male
LBHD1	5396	5345	chr11	62662816	62672267	10741	5396	5345	0.497626	0	0	Biallelic	GeDiY016	Male
LBR	3368	3552	chr1	225400899	225428925	6920	3552	3368	0.486705	0	0	Biallelic	GeDiY016	Male
LBX2-AS1	40	20	chr2	74498056	74505091	60	40	20	0.333333	7.82257e-07	8.71089e-07	Biallelic	GeDiY016	Male
LCA5	522	513	chr6	79484990	79545138	1035	522	513	0.495652	1.28823e-227	3.21338e-227	Biallelic	GeDiY016	Male
LCIIAR	42	54	chr15	29664497	29705804	96	54	42	0.4375	1.20027e-17	1.56291e-17	Biallelic	GeDiY016	Male
LCK	1650	1584	chr1	32251243	32286170	3234	1650	1584	0.489796	0	0	Biallelic	GeDiY016	Male
LCLAT1	6469	6028	chr2	30447220	30644225	12497	6469	6028	0.482356	0	0	Biallelic	GeDiY016	Male
LCMT2	62	49	chr15	43323648	43330582	111	62	49	0.441441	1.55335e-20	2.08803e-20	Biallelic	GeDiY016	Male
LCN12	27	39	chr9	136949550	136955497	66	39	27	0.409091	4.75284e-11	5.57481e-11	Biallelic	GeDiY016	Male
LCOR	464	376	chr10	96831802	96995956	840	464	376	0.447619	1.36154e-148	2.95445e-148	Biallelic	GeDiY016	Male
LCORL	116	114	chr4	17841186	18021993	230	116	114	0.495652	4.98174e-52	8.28023e-52	Biallelic	GeDiY016	Male
LCP1	8014	7133	chr13	46125919	46211871	15147	8014	7133	0.470918	0	0	Biallelic	GeDiY016	Male
LDAF1	5606	9823	chr16	21158304	21181330	15429	9823	5606	0.363342	0	0	Biallelic	GeDiY016	Male
LDAH	1340	1580	chr2	20684013	20823130	2920	1580	1340	0.458904	0	0	Biallelic	GeDiY016	Male
LDB1	97	63	chr10	102106488	102120368	160	97	63	0.39375	1.08203e-22	1.48777e-22	Biallelic	GeDiY016	Male
LDB2	2480	2255	chr4	16501533	16898924	4735	2480	2255	0.476241	0	0	Biallelic	GeDiY016	Male
LDB3	175	87	chr10	86666663	86736159	262	175	87	0.332061	1.3922e-24	1.95007e-24	Biallelic	GeDiY016	Male
LDHA	52836	49688	chr11	18394346	18408425	102524	52836	49688	0.484647	0	0	Biallelic	GeDiY016	Male
LDLRAD3	2867	2933	chr11	35943980	36232138	5800	2933	2867	0.49431	0	0	Biallelic	GeDiY016	Male
LDLRAD4	75	105	chr18	13216172	13652755	180	105	75	0.416667	1.38644e-28	2.01097e-28	Biallelic	GeDiY016	Male
LDLRAP1	22	29	chr1	25543572	25591200	51	29	22	0.431373	8.53286e-10	9.82361e-10	Biallelic	GeDiY016	Male
LEF1	39636	41033	chr4	108047544	108168956	80669	41033	39636	0.491341	0	0	Biallelic	GeDiY016	Male
LEF1-AS1	48	65	chr4	108167331	108305657	113	65	48	0.424779	2.70936e-19	3.59254e-19	Biallelic	GeDiY016	Male
LEFTY1	7248	12180	chr1	225886278	225911382	19428	12180	7248	0.37307	0	0	Biallelic	GeDiY016	Male
LEMD1	17	40	chr1	205381377	205455954	57	40	17	0.298246	2.72038e-05	2.99003e-05	Biallelic	GeDiY016	Male
LEP	231	0	chr7	128241277	128257629	231	231	0	0	1	1	Monoallelic	GeDiY016	Male
LEPR	482	592	chr1	65420651	65641559	1074	592	482	0.44879	1.65655e-190	3.87117e-190	Biallelic	GeDiY016	Male
LEPROT	234	298	chr1	65420586	65436007	532	298	234	0.43985	2.7804e-91	5.27902e-91	Biallelic	GeDiY016	Male
LEPROTL1	492	494	chr8	30095407	30177208	986	494	492	0.498986	4.64111e-220	1.14195e-219	Biallelic	GeDiY016	Male
LETMD1	29901	24727	chr12	51047961	51060426	54628	29901	24727	0.452643	0	0	Biallelic	GeDiY016	Male
LETR1	84	94	chr15	95166064	95327129	178	94	84	0.47191	9.85449e-37	1.51481e-36	Biallelic	GeDiY016	Male
LGALS12	205	252	chr11	63506051	63519767	457	252	205	0.448578	4.22417e-82	7.82719e-82	Biallelic	GeDiY016	Male
LGALS3BP	99	14	chr17	78971237	78979962	113	99	14	0.123894	0.238211	0.254351	Monoallelic	GeDiY016	Male
LGALS8	4966	5175	chr1	236517999	236552981	10141	5175	4966	0.489695	0	0	Biallelic	GeDiY016	Male
LGALS9	405	304	chr17	27629797	27649561	709	405	304	0.428773	2.05924e-114	4.15039e-114	Biallelic	GeDiY016	Male
LGALSL	677	602	chr2	64453968	64461381	1279	677	602	0.47068	3.09738e-251	8.02504e-251	Biallelic	GeDiY016	Male
LGALSL-DT	179	119	chr2	64395059	64454619	298	179	119	0.399329	4.23617e-42	6.71918e-42	Biallelic	GeDiY016	Male
LGI2	354	315	chr4	24998846	25030965	669	354	315	0.470852	1.75559e-132	3.6888e-132	Biallelic	GeDiY016	Male
LGI4	118	179	chr19	35124509	35142451	297	179	118	0.397306	1.69443e-41	2.67873e-41	Biallelic	GeDiY016	Male
LGR5	447	421	chr12	71439796	71586310	868	447	421	0.485023	1.4401e-182	3.32302e-182	Biallelic	GeDiY016	Male
LHB	108	218	chr19	49015979	49017091	326	218	108	0.331288	5.25267e-30	7.6963e-30	Biallelic	GeDiY016	Male
LHFPL2	18943	20184	chr5	78485214	78770021	39127	20184	18943	0.484141	0	0	Biallelic	GeDiY016	Male
LHFPL5	1547	1481	chr6	35797205	35845397	3028	1547	1481	0.489102	0	0	Biallelic	GeDiY016	Male
LHPP	977	880	chr10	124461791	124617888	1857	977	880	0.473883	0	0	Biallelic	GeDiY016	Male
LHX1-DT	1073	1078	chr17	36861673	36936670	2151	1078	1073	0.498838	0	0	Biallelic	GeDiY016	Male
LHX4	124	116	chr1	180230187	180278984	240	124	116	0.483333	1.91101e-51	3.16924e-51	Biallelic	GeDiY016	Male
LHX6	117	139	chr9	122202576	122229626	256	139	117	0.457031	1.12748e-48	1.84968e-48	Biallelic	GeDiY016	Male
LIAS	2116	4075	chr4	39459003	39485109	6191	4075	2116	0.341786	0	0	Biallelic	GeDiY016	Male
LIFR	5400	4570	chr5	38474667	38608354	9970	5400	4570	0.458375	0	0	Biallelic	GeDiY016	Male
LIFR-AS1	0	82	chr5	38556761	38671216	82	82	0	0	1	1	Monoallelic	GeDiY016	Male
LIG3	12044	13790	chr17	34980461	35009743	25834	13790	12044	0.466207	0	0	Biallelic	GeDiY016	Male
LIG4	1466	1416	chr13	108207438	108218368	2882	1466	1416	0.491325	0	0	Biallelic	GeDiY016	Male
LIMA1	5395	5595	chr12	50175787	50283524	10990	5595	5395	0.490901	0	0	Biallelic	GeDiY016	Male
LIMASI	1526	1193	chr19	10239047	10290813	2719	1526	1193	0.438764	0	0	Biallelic	GeDiY016	Male
LIMCH1	2180	2675	chr4	41359573	41700049	4855	2675	2180	0.449022	0	0	Biallelic	GeDiY016	Male
LIMD1	1050	1072	chr3	45555393	45686341	2122	1072	1050	0.494816	0	0	Biallelic	GeDiY016	Male
LIMD1-AS1	551	465	chr3	45676368	45689209	1016	551	465	0.457677	3.25501e-188	7.57092e-188	Biallelic	GeDiY016	Male
LIME1	91	42	chr20	63736282	63739106	133	91	42	0.315789	6.99684e-12	8.33683e-12	Biallelic	GeDiY016	Male
LIMS1	2378	1701	chr2	108533670	108687246	4079	2378	1701	0.417014	0	0	Biallelic	GeDiY016	Male
LIMS2	200	171	chr2	127638380	127681786	371	200	171	0.460916	5.20183e-71	9.33028e-71	Biallelic	GeDiY016	Male
LIN28B	4143	4040	chr6	104936615	105083332	8183	4143	4040	0.493706	0	0	Biallelic	GeDiY016	Male
LIN37	136	138	chr19	35748360	35754519	274	138	136	0.49635	7.91854e-62	1.3704e-61	Biallelic	GeDiY016	Male
LIN52	2278	2329	chr14	74084955	74201493	4607	2329	2278	0.494465	0	0	Biallelic	GeDiY016	Male
LIN54	2318	2041	chr4	82909972	83012983	4359	2318	2041	0.468227	0	0	Biallelic	GeDiY016	Male
LIN7C	1492	6488	chr11	27494417	27506769	7980	6488	1492	0.186967	1.6416e-121	3.36846e-121	Biallelic	GeDiY016	Male
LIN9	174	237	chr1	226231148	226309869	411	237	174	0.423358	2.78059e-65	4.88024e-65	Biallelic	GeDiY016	Male
LINC-PINT	726	955	chr7	130791263	131110176	1681	955	726	0.431886	7.93166e-273	2.12489e-272	Biallelic	GeDiY016	Male
LINC00029	48	22	chr20	63034211	63037028	70	48	22	0.314286	7.07398e-07	7.88516e-07	Biallelic	GeDiY016	Male
LINC00115	1228	1171	chr1	586944	827989	2399	1228	1171	0.48812	0	0	Biallelic	GeDiY016	Male
LINC00174	2036	294	chr7	66376043	66493606	2330	2036	294	0.12618	2.65261e-05	2.91626e-05	Biallelic	GeDiY016	Male
LINC00205	2113	3996	chr21	45287982	45353538	6109	3996	2113	0.345883	0	0	Biallelic	GeDiY016	Male
LINC00216	0	62	chr14	58288032	58289158	62	62	0	0	1	1	Monoallelic	GeDiY016	Male
LINC00222	36	80	chr6	108730831	108837142	116	80	36	0.310345	3.65144e-10	4.22412e-10	Biallelic	GeDiY016	Male
LINC00242	53	88	chr6	169788789	169799549	141	88	53	0.375887	2.74528e-18	3.60026e-18	Biallelic	GeDiY016	Male
LINC00243	137	156	chr6	30797677	30830659	293	156	137	0.467577	3.3351e-58	5.69963e-58	Biallelic	GeDiY016	Male
LINC00261	2202	2228	chr20	22547662	22578642	4430	2228	2202	0.497065	0	0	Biallelic	GeDiY016	Male
LINC00265	100	50	chr7	39733121	39794745	150	100	50	0.333333	6.8208e-15	8.56436e-15	Biallelic	GeDiY016	Male
LINC00294	768	827	chr11	33076148	33079454	1595	827	768	0.481505	0	0	Biallelic	GeDiY016	Male
LINC00299	78	44	chr2	7922424	8595477	122	78	44	0.360656	1.09378e-14	1.3685e-14	Biallelic	GeDiY016	Male
LINC00315	174	74	chr21	45299404	45326217	248	174	74	0.298387	3.58672e-18	4.6996e-18	Biallelic	GeDiY016	Male
LINC00327	31	27	chr13	23465775	23487712	58	31	27	0.465517	1.14064e-12	1.37859e-12	Biallelic	GeDiY016	Male
LINC00334	55	62	chr21	45234307	45264548	117	62	55	0.470085	1.64805e-24	2.3053e-24	Biallelic	GeDiY016	Male
LINC00339	2494	2852	chr1	22024557	22031223	5346	2852	2494	0.466517	0	0	Biallelic	GeDiY016	Male
LINC00354	162	106	chr13	111865135	111913831	268	162	106	0.395522	3.02286e-37	4.66113e-37	Biallelic	GeDiY016	Male
LINC00370	1104	606	chr13	109265415	109307831	1710	1104	606	0.354386	4.9363e-176	1.12643e-175	Biallelic	GeDiY016	Male
LINC00390	11	135	chr13	44094821	44161490	146	135	11	0.0753425	0.873931	0.924449	Monoallelic	GeDiY016	Male
LINC00412	419	508	chr13	27178242	27251484	927	508	419	0.451996	2.72015e-167	6.11657e-167	Biallelic	GeDiY016	Male
LINC00428	5329	109	chr13	42842234	42872962	5438	5329	109	0.0200441	1	1	Monoallelic	GeDiY016	Male
LINC00437	45	144	chr13	38533342	38686924	189	144	45	0.238095	3.00828e-08	3.39334e-08	Biallelic	GeDiY016	Male
LINC00458	6880	10813	chr13	53950254	54270397	17693	10813	6880	0.388854	0	0	Biallelic	GeDiY016	Male
LINC00467	2723	2917	chr1	211382726	211435570	5640	2917	2723	0.482801	0	0	Biallelic	GeDiY016	Male
LINC00470	54	13	chr18	1254382	1408344	67	54	13	0.19403	0.0144689	0.0155984	Monoallelic	GeDiY016	Male
LINC00471	1762	1053	chr2	231465512	231515851	2815	1762	1053	0.374067	0	0	Biallelic	GeDiY016	Male
LINC00472	811	816	chr6	71187160	71420745	1627	816	811	0.498463	0	0	Biallelic	GeDiY016	Male
LINC00479	5424	3829	chr21	41711460	41715775	9253	5424	3829	0.413812	0	0	Biallelic	GeDiY016	Male
LINC00482	109	108	chr17	81303770	81311237	217	109	108	0.497696	1.31579e-49	2.16683e-49	Biallelic	GeDiY016	Male
LINC00484	68	31	chr9	91118360	91183601	99	68	31	0.313131	4.61561e-09	5.26717e-09	Biallelic	GeDiY016	Male
LINC00487	8	52	chr2	6728176	6782637	60	52	8	0.133333	0.248447	0.265196	Monoallelic	GeDiY016	Male
LINC00504	53	24	chr4	14470464	14888169	77	53	24	0.311688	2.67673e-07	2.99164e-07	Biallelic	GeDiY016	Male
LINC00511	288	342	chr17	72221071	72640472	630	342	288	0.457143	3.61724e-117	7.34692e-117	Biallelic	GeDiY016	Male
LINC00513	37	19	chr7	130794560	130939666	56	37	19	0.339286	1.07882e-06	1.19904e-06	Biallelic	GeDiY016	Male
LINC00518	69	3	chr6	10423132	10458070	72	69	3	0.0416667	0.979417	1	Monoallelic	GeDiY016	Male
LINC00524	18	54	chr14	101354269	101459331	72	54	18	0.25	0.000202161	0.000220732	Biallelic	GeDiY016	Male
LINC00526	4172	3422	chr18	5232875	5239390	7594	4172	3422	0.450619	0	0	Biallelic	GeDiY016	Male
LINC00533	46	46	chr6	28647355	28710117	92	46	46	0.5	3.61836e-22	4.9538e-22	Biallelic	GeDiY016	Male
LINC00540	968	1175	chr13	22040810	22276526	2143	1175	968	0.451703	0	0	Biallelic	GeDiY016	Male
LINC00571	60	31	chr13	38050816	38350284	91	60	31	0.340659	4.47149e-10	5.16742e-10	Biallelic	GeDiY016	Male
LINC00574	365	616	chr6	169790035	169890808	981	616	365	0.372069	3.40854e-114	6.86784e-114	Biallelic	GeDiY016	Male
LINC00578	57	42	chr3	177377206	177767379	99	57	42	0.424242	4.73257e-17	6.11722e-17	Biallelic	GeDiY016	Male
LINC00592	121	7	chr12	52164114	52223880	128	121	7	0.0546875	0.976513	1	Monoallelic	GeDiY016	Male
LINC00598	23	36	chr13	40079105	40535807	59	36	23	0.389831	3.88865e-09	4.44062e-09	Biallelic	GeDiY016	Male
LINC00607	85	91	chr2	215611562	215925887	176	91	85	0.482955	4.03544e-38	6.25488e-38	Biallelic	GeDiY016	Male
LINC00621	334	339	chr13	22859049	22916466	673	339	334	0.496285	4.10086e-149	8.9058e-149	Biallelic	GeDiY016	Male
LINC00622	56	53	chr1	119597701	119599271	109	56	53	0.486239	1.46967e-24	2.05773e-24	Biallelic	GeDiY016	Male
LINC00623	158	463	chr1	120912107	121014953	621	463	158	0.254428	3.20908e-28	4.64558e-28	Biallelic	GeDiY016	Male
LINC00641	378	192	chr14	21200078	21206900	570	378	192	0.336842	3.3201e-53	5.54592e-53	Biallelic	GeDiY016	Male
LINC00642	57	97	chr14	90449601	90508469	154	97	57	0.37013	3.54198e-19	4.69008e-19	Biallelic	GeDiY016	Male
LINC00649	2800	1905	chr21	33915533	34039762	4705	2800	1905	0.404888	0	0	Biallelic	GeDiY016	Male
LINC00654	104	37	chr20	5481787	5526741	141	104	37	0.262411	3.33227e-08	3.75722e-08	Biallelic	GeDiY016	Male
LINC00659	318	396	chr20	62772664	62777067	714	396	318	0.445378	3.18697e-125	6.59093e-125	Biallelic	GeDiY016	Male
LINC00662	5117	2714	chr19	27681071	27794005	7831	5117	2714	0.346571	0	0	Biallelic	GeDiY016	Male
LINC00663	1049	627	chr19	19749636	19776434	1676	1049	627	0.374105	3.94879e-196	9.31561e-196	Biallelic	GeDiY016	Male
LINC00664	50	963	chr19	21483373	21503238	1013	963	50	0.0493583	1	1	Monoallelic	GeDiY016	Male
LINC00665	6364	9325	chr19	36259539	36331770	15689	9325	6364	0.405635	0	0	Biallelic	GeDiY016	Male
LINC00667	48674	26302	chr18	5237825	5290609	74976	48674	26302	0.350806	0	0	Biallelic	GeDiY016	Male
LINC00668	516	81	chr18	6919495	6930019	597	516	81	0.135678	0.00319764	0.00346204	Biallelic	GeDiY016	Male
LINC00678	0	3295	chr11	27604163	27634778	3295	3295	0	0	1	1	Monoallelic	GeDiY016	Male
LINC00680	2666	1349	chr6	57855889	57961501	4015	2666	1349	0.33599	0	0	Biallelic	GeDiY016	Male
LINC00689	256	185	chr7	159006491	159030195	441	256	185	0.419501	1.6011e-68	2.84476e-68	Biallelic	GeDiY016	Male
LINC00698	171	76	chr3	62950383	63148804	247	171	76	0.307692	1.77614e-19	2.36167e-19	Biallelic	GeDiY016	Male
LINC00836	5	641	chr10	25651711	25732935	646	641	5	0.00773994	1	1	Monoallelic	GeDiY016	Male
LINC00847	328	376	chr5	180830325	180839742	704	376	328	0.465909	3.52388e-136	7.46637e-136	Biallelic	GeDiY016	Male
LINC00858	36	60	chr10	84267746	84294659	96	60	36	0.375	7.00857e-13	8.51209e-13	Biallelic	GeDiY016	Male
LINC00862	131	312	chr1	200241637	200400710	443	312	131	0.295711	1.95687e-30	2.87478e-30	Biallelic	GeDiY016	Male
LINC00863	777	611	chr10	87341439	87357882	1388	777	611	0.440202	2.26203e-235	5.71265e-235	Biallelic	GeDiY016	Male
LINC00869	644	1293	chr1	149558214	149705722	1937	1293	644	0.332473	1.51275e-170	3.41535e-170	Biallelic	GeDiY016	Male
LINC00870	18	48	chr3	72151214	72257529	66	48	18	0.272727	6.00049e-05	6.58069e-05	Biallelic	GeDiY016	Male
LINC00877	493	674	chr3	71943591	72279946	1167	674	493	0.422451	6.10639e-181	1.40493e-180	Biallelic	GeDiY016	Male
LINC00881	832	732	chr3	157089633	157381265	1564	832	732	0.468031	5.19385e-303	1.44549e-302	Biallelic	GeDiY016	Male
LINC00882	401	305	chr3	106630468	107240671	706	401	305	0.432011	7.66873e-116	1.5517e-115	Biallelic	GeDiY016	Male
LINC00885	115	86	chr3	196141939	196193538	201	115	86	0.427861	1.43306e-33	2.15562e-33	Biallelic	GeDiY016	Male
LINC00908	130	194	chr18	76528579	76693637	324	194	130	0.401235	4.22942e-46	6.84961e-46	Biallelic	GeDiY016	Male
LINC00910	178	57	chr17	43338740	43389226	235	178	57	0.242553	2.27892e-10	2.64456e-10	Biallelic	GeDiY016	Male
LINC00923	181	244	chr15	97329549	97875654	425	244	181	0.425882	2.5105e-68	4.45701e-68	Biallelic	GeDiY016	Male
LINC00924	40	48	chr15	95296423	95615635	88	48	40	0.454545	1.33811e-17	1.74002e-17	Biallelic	GeDiY016	Male
LINC00930	22	34	chr15	92567816	92574529	56	34	22	0.392857	7.11194e-09	8.09315e-09	Biallelic	GeDiY016	Male
LINC00937	134	115	chr12	8244844	8453161	249	134	115	0.461847	1.8794e-48	3.07907e-48	Biallelic	GeDiY016	Male
LINC00939	20	95	chr12	125943739	125983667	115	95	20	0.173913	0.0100713	0.0108689	Monoallelic	GeDiY016	Male
LINC00941	159	389	chr12	30755073	30881888	548	389	159	0.290146	1.77894e-35	2.71462e-35	Biallelic	GeDiY016	Male
LINC00942	53	23	chr12	1500453	1510830	76	53	23	0.302632	8.44575e-07	9.40171e-07	Biallelic	GeDiY016	Male
LINC00951	16	49	chr6	40344341	40387365	65	49	16	0.246154	0.000538067	0.000585634	Biallelic	GeDiY016	Male
LINC00954	226	128	chr2	19863615	19885047	354	226	128	0.361582	9.83349e-40	1.53806e-39	Biallelic	GeDiY016	Male
LINC00960	933	608	chr3	75672231	75742089	1541	933	608	0.394549	3.96289e-204	9.48247e-204	Biallelic	GeDiY016	Male
LINC00963	43	1327	chr9	129476945	129513769	1370	1327	43	0.0313869	1	1	Monoallelic	GeDiY016	Male
LINC00967	1099	223	chr8	66177237	66200904	1322	1099	223	0.168684	1.14202e-14	1.42873e-14	Biallelic	GeDiY016	Male
LINC00973	609	63	chr3	98901045	99316259	672	609	63	0.09375	0.723534	0.767723	Monoallelic	GeDiY016	Male
LINC00987	759	228	chr12	9144847	9261503	987	759	228	0.231003	4.22568e-33	6.3286e-33	Biallelic	GeDiY016	Male
LINC01002	193	638	chr19	181464	246555	831	638	193	0.23225	1.31492e-28	1.90765e-28	Biallelic	GeDiY016	Male
LINC01010	40	10	chr6	134343270	134504581	50	40	10	0.2	0.0245379	0.0264196	Monoallelic	GeDiY016	Male
LINC01011	775	688	chr6	2987966	2991173	1463	775	688	0.470267	1.58015e-286	4.32051e-286	Biallelic	GeDiY016	Male
LINC01012	16746	4108	chr6	27687616	27715556	20854	16746	4108	0.196989	0	0	Biallelic	GeDiY016	Male
LINC01013	135	22	chr6	131901796	132169995	157	135	22	0.140127	0.0664153	0.0712447	Monoallelic	GeDiY016	Male
LINC01018	28	35	chr5	6582134	6613722	63	35	28	0.444444	1.81663e-12	2.18672e-12	Biallelic	GeDiY016	Male
LINC01036	75	52	chr1	187070699	187687674	127	75	52	0.409449	6.60241e-20	8.82363e-20	Biallelic	GeDiY016	Male
LINC01069	2	86	chr13	77972802	77997889	88	86	2	0.0227273	0.998986	1	Monoallelic	GeDiY016	Male
LINC01089	230	224	chr12	121795266	121803906	454	230	224	0.493392	5.64528e-100	1.09513e-99	Biallelic	GeDiY016	Male
LINC01091	38	25	chr4	123539025	123962704	63	38	25	0.396825	5.31213e-10	6.13307e-10	Biallelic	GeDiY016	Male
LINC01108	20	58	chr6	14280126	14285454	78	58	20	0.25641	6.26947e-05	6.87286e-05	Biallelic	GeDiY016	Male
LINC01115	98	59	chr2	733470	868608	157	98	59	0.375796	3.58984e-20	4.80955e-20	Biallelic	GeDiY016	Male
LINC01118	660	960	chr2	46698939	46913231	1620	960	660	0.407407	9.7461e-231	2.44657e-230	Biallelic	GeDiY016	Male
LINC01122	116	95	chr2	58427706	59355588	211	116	95	0.450237	3.62006e-39	5.64963e-39	Biallelic	GeDiY016	Male
LINC01126	66	114	chr2	43219804	43233464	180	114	66	0.366667	1.08585e-21	1.47725e-21	Biallelic	GeDiY016	Male
LINC01128	1761	1738	chr1	825137	868835	3499	1761	1738	0.496713	0	0	Biallelic	GeDiY016	Male
LINC01134	120	99	chr1	3900186	3917547	219	120	99	0.452055	6.19318e-41	9.75628e-41	Biallelic	GeDiY016	Male
LINC01140	9	78	chr1	87129764	87169198	87	78	9	0.103448	0.509224	0.541396	Monoallelic	GeDiY016	Male
LINC01152	301	56	chr17	72030290	72041310	357	301	56	0.156863	0.000517986	0.00056387	Biallelic	GeDiY016	Male
LINC01159	67	66	chr2	104865400	104874447	133	67	66	0.496241	7.24053e-31	1.06649e-30	Biallelic	GeDiY016	Male
LINC01162	33	21	chr7	20835325	21023367	54	33	21	0.388889	1.9243e-08	2.17648e-08	Biallelic	GeDiY016	Male
LINC01189	80	778	chr9	62289655	62538917	858	778	80	0.0932401	0.761007	0.806782	Monoallelic	GeDiY016	Male
LINC01198	1098	189	chr13	46455129	46534656	1287	1098	189	0.146853	7.73593e-08	8.69464e-08	Biallelic	GeDiY016	Male
LINC01220	54	36	chr14	75294280	75306996	90	54	36	0.4	6.97136e-14	8.62487e-14	Biallelic	GeDiY016	Male
LINC01232	490	374	chr13	99479447	99501342	864	490	374	0.43287	6.05645e-142	1.29843e-141	Biallelic	GeDiY016	Male
LINC01234	216	235	chr12	113583885	113773726	451	235	216	0.478936	2.93938e-93	5.6055e-93	Biallelic	GeDiY016	Male
LINC01237	462	508	chr2	241881352	242078722	970	508	462	0.476289	5.56898e-196	1.31286e-195	Biallelic	GeDiY016	Male
LINC01248	62	67	chr2	5602504	5691777	129	67	62	0.48062	4.22214e-28	6.10817e-28	Biallelic	GeDiY016	Male
LINC01252	33	70	chr12	11499741	11590369	103	70	33	0.320388	7.70743e-10	8.88095e-10	Biallelic	GeDiY016	Male
LINC01266	44	50	chr3	536061	870015	94	50	44	0.468085	7.90141e-20	1.05418e-19	Biallelic	GeDiY016	Male
LINC01270	661	732	chr20	50292708	50315488	1393	732	661	0.474515	2.76378e-278	7.47443e-278	Biallelic	GeDiY016	Male
LINC01271	55	61	chr20	50299080	50321486	116	61	55	0.474138	9.68187e-25	1.35814e-24	Biallelic	GeDiY016	Male
LINC01273	131	36	chr20	50165585	50188316	167	131	36	0.215569	7.86886e-06	8.68447e-06	Biallelic	GeDiY016	Male
LINC01275	31	32	chr20	50154413	50166261	63	32	31	0.492063	3.53634e-15	4.46123e-15	Biallelic	GeDiY016	Male
LINC01291	39	31	chr2	74908952	74943494	70	39	31	0.442857	1.35481e-13	1.66875e-13	Biallelic	GeDiY016	Male
LINC01301	37	47	chr8	60284902	60516853	84	47	37	0.440476	7.62224e-16	9.70809e-16	Biallelic	GeDiY016	Male
LINC01303	92	79	chr14	61546782	61618974	171	92	79	0.461988	7.88581e-34	1.189e-33	Biallelic	GeDiY016	Male
LINC01305	120	184	chr2	174326026	174341598	304	184	120	0.394737	7.87169e-42	1.2465e-41	Biallelic	GeDiY016	Male
LINC01311	137	173	chr22	19171394	19185045	310	173	137	0.441935	1.64905e-54	2.77292e-54	Biallelic	GeDiY016	Male
LINC01315	1245	505	chr22	42363670	42369300	1750	1245	505	0.288571	1.45267e-107	2.8806e-107	Biallelic	GeDiY016	Male
LINC01320	8	56	chr2	33706805	34738231	64	56	8	0.125	0.307829	0.328268	Monoallelic	GeDiY016	Male
LINC01338	44	15	chr5	82807474	82860008	59	44	15	0.254237	0.000549595	0.000598036	Biallelic	GeDiY016	Male
LINC01341	87	100	chr1	246775879	246792392	187	100	87	0.465241	2.21499e-37	3.41858e-37	Biallelic	GeDiY016	Male
LINC01376	117	170	chr2	18985785	19348074	287	170	117	0.407666	1.71768e-42	2.73032e-42	Biallelic	GeDiY016	Male
LINC01416	36	27	chr18	55881687	55998219	63	36	27	0.428571	1.28434e-11	1.52004e-11	Biallelic	GeDiY016	Male
LINC01418	2	347	chr15	81610827	82013579	349	347	2	0.00573066	1	1	Monoallelic	GeDiY016	Male
LINC01424	62	84	chr21	44801875	44804717	146	84	62	0.424658	1.89413e-24	2.64732e-24	Biallelic	GeDiY016	Male
LINC01460	42	21	chr2	27705785	27717258	63	42	21	0.333333	4.17814e-07	4.66268e-07	Biallelic	GeDiY016	Male
LINC01465	180	184	chr12	62601750	62603690	364	184	180	0.494505	6.59309e-81	1.21729e-80	Biallelic	GeDiY016	Male
LINC01467	112	150	chr14	81605337	81623855	262	150	112	0.427481	3.72641e-43	5.94796e-43	Biallelic	GeDiY016	Male
LINC01473	382	274	chr2	186032040	186486584	656	382	274	0.417683	4.89438e-100	9.49736e-100	Biallelic	GeDiY016	Male
LINC01484	257	299	chr5	173707613	173746279	556	299	257	0.46223	3.907e-106	7.71437e-106	Biallelic	GeDiY016	Male
LINC01500	640	630	chr14	58646630	59184247	1270	640	630	0.496063	2.55902e-279	6.92907e-279	Biallelic	GeDiY016	Male
LINC01501	39	28	chr9	90462421	90583836	67	39	28	0.41791	1.13036e-11	1.33957e-11	Biallelic	GeDiY016	Male
LINC01505	8	50	chr9	105993246	106771335	58	50	8	0.137931	0.220259	0.235314	Monoallelic	GeDiY016	Male
LINC01508	31	70	chr9	90300884	90433684	101	70	31	0.306931	7.88745e-09	8.97108e-09	Biallelic	GeDiY016	Male
LINC01512	81	90	chr6	43890890	43938218	171	90	81	0.473684	1.24953e-35	1.90783e-35	Biallelic	GeDiY016	Male
LINC01521	194	214	chr22	31346744	31348719	408	214	194	0.47549	2.94049e-83	5.46749e-83	Biallelic	GeDiY016	Male
LINC01530	102	89	chr19	51591764	51594482	191	102	89	0.465969	2.86621e-38	4.44619e-38	Biallelic	GeDiY016	Male
LINC01535	478	295	chr19	37251447	37267879	773	478	295	0.38163	7.63192e-96	1.46167e-95	Biallelic	GeDiY016	Male
LINC01547	589	464	chr21	44932813	44939951	1053	589	464	0.440646	1.83314e-179	4.20676e-179	Biallelic	GeDiY016	Male
LINC01551	78	84	chr14	28765639	28823817	162	84	78	0.481481	5.32339e-35	8.09477e-35	Biallelic	GeDiY016	Male
LINC01556	22	37	chr6	28922705	28944717	59	37	22	0.372881	2.20644e-08	2.49433e-08	Biallelic	GeDiY016	Male
LINC01559	21	87	chr12	13371088	13387167	108	87	21	0.194444	0.00222988	0.00241582	Biallelic	GeDiY016	Male
LINC01571	32	37	chr16	51754627	51795169	69	37	32	0.463768	1.09314e-14	1.36796e-14	Biallelic	GeDiY016	Male
LINC01572	495	207	chr16	72236280	72665083	702	495	207	0.294872	7.84962e-47	1.27511e-46	Biallelic	GeDiY016	Male
LINC01586	645	896	chr15	88561847	88605420	1541	896	645	0.418559	2.27832e-233	5.7408e-233	Biallelic	GeDiY016	Male
LINC01588	84	49	chr14	49927212	50105121	133	84	49	0.368421	1.29809e-16	1.66887e-16	Biallelic	GeDiY016	Male
LINC01600	88	68	chr6	2562084	2634734	156	88	68	0.435897	1.7784e-27	2.55927e-27	Biallelic	GeDiY016	Male
LINC01605	63	102	chr8	37406398	37625873	165	102	63	0.381818	7.43082e-22	1.01329e-21	Biallelic	GeDiY016	Male
LINC01607	136	203	chr8	79743142	79803431	339	203	136	0.40118	3.88166e-48	6.34703e-48	Biallelic	GeDiY016	Male
LINC01612	1210	1413	chr4	170226495	170284885	2623	1413	1210	0.461304	0	0	Biallelic	GeDiY016	Male
LINC01625	42	49	chr6	139435635	139482377	91	49	42	0.461538	1.03631e-18	1.36453e-18	Biallelic	GeDiY016	Male
LINC01635	314	370	chr1	22023850	22026215	684	370	314	0.459064	3.34153e-128	6.95569e-128	Biallelic	GeDiY016	Male
LINC01664	159	349	chr22	17119518	17132113	508	349	159	0.312992	6.96298e-40	1.08997e-39	Biallelic	GeDiY016	Male
LINC01668	75	55	chr21	42777797	42781958	130	75	55	0.423077	8.91585e-22	1.21394e-21	Biallelic	GeDiY016	Male
LINC01671	70	0	chr21	42599279	42615094	70	70	0	0	1	1	Monoallelic	GeDiY016	Male
LINC01694	141	52	chr21	45590716	45603088	193	141	52	0.26943	2.23519e-11	2.63536e-11	Biallelic	GeDiY016	Male
LINC01695	201	0	chr21	28116093	28228667	201	201	0	0	1	1	Monoallelic	GeDiY016	Male
LINC01705	38	19	chr1	221811868	222064817	57	38	19	0.333333	1.46628e-06	1.62832e-06	Biallelic	GeDiY016	Male
LINC01709	154	14	chr1	101639508	101787691	168	154	14	0.0833333	0.799417	0.846966	Monoallelic	GeDiY016	Male
LINC01719	20	68	chr1	146052565	146061952	88	68	20	0.227273	0.000365391	0.000398309	Biallelic	GeDiY016	Male
LINC01725	61	147	chr1	82989544	83861130	208	147	61	0.293269	6.99175e-15	8.77819e-15	Biallelic	GeDiY016	Male
LINC01770	1016	1119	chr1	1429193	1435625	2135	1119	1016	0.475878	0	0	Biallelic	GeDiY016	Male
LINC01772	26	28	chr1	16460947	16468481	54	28	26	0.481481	1.10921e-12	1.34254e-12	Biallelic	GeDiY016	Male
LINC01786	74	89	chr1	1274032	1280420	163	89	74	0.453988	3.57677e-31	5.28234e-31	Biallelic	GeDiY016	Male
LINC01792	63	40	chr2	200711534	200751918	103	63	40	0.38835	9.65518e-15	1.21029e-14	Biallelic	GeDiY016	Male
LINC01801	230	1578	chr19	34788526	34860747	1808	1578	230	0.127212	0.00011176	0.000122226	Biallelic	GeDiY016	Male
LINC01836	1006	872	chr19	782118	787548	1878	1006	872	0.464324	0	0	Biallelic	GeDiY016	Male
LINC01876	374	508	chr2	156010643	156320306	882	508	374	0.424036	2.14129e-138	4.55785e-138	Biallelic	GeDiY016	Male
LINC01894	138	96	chr18	24932059	25016751	234	138	96	0.410256	1.90128e-35	2.90032e-35	Biallelic	GeDiY016	Male
LINC01895	213	111	chr18	3347687	3383532	324	213	111	0.342593	2.92521e-32	4.35369e-32	Biallelic	GeDiY016	Male
LINC01902	260	6	chr18	39799744	39896298	266	260	6	0.0225564	1	1	Monoallelic	GeDiY016	Male
LINC01905	45	29	chr18	55892959	56150103	74	45	29	0.391892	3.26884e-11	3.84257e-11	Biallelic	GeDiY016	Male
LINC01909	40	47	chr18	70335248	70399103	87	47	40	0.45977	8.08486e-18	1.05511e-17	Biallelic	GeDiY016	Male
LINC01945	55	120	chr2	131983418	132038761	175	120	55	0.314286	5.59768e-15	7.04245e-15	Biallelic	GeDiY016	Male
LINC01950	15	240	chr5	106815196	107011052	255	240	15	0.0588235	0.992821	1	Monoallelic	GeDiY016	Male
LINC01954	117	222	chr2	10837757	10901931	339	222	117	0.345133	2.95981e-34	4.47731e-34	Biallelic	GeDiY016	Male
LINC01960	31	46	chr2	174025279	174027163	77	46	31	0.402597	2.99418e-12	3.59285e-12	Biallelic	GeDiY016	Male
LINC01963	60	56	chr2	216217044	216246041	116	60	56	0.482759	1.16646e-25	1.65324e-25	Biallelic	GeDiY016	Male
LINC01968	502	260	chr3	194702666	194826937	762	502	260	0.341207	1.05004e-72	1.89228e-72	Biallelic	GeDiY016	Male
LINC01977	21	34	chr17	79805998	79827704	55	34	21	0.381818	2.81817e-08	3.17943e-08	Biallelic	GeDiY016	Male
LINC01978	832	917	chr17	79919282	79949934	1749	917	832	0.4757	0	0	Biallelic	GeDiY016	Male
LINC01980	1545	1101	chr3	27796693	27931579	2646	1545	1101	0.4161	0	0	Biallelic	GeDiY016	Male
LINC01981	34	30	chr3	27830885	27834136	64	34	30	0.46875	5.12612e-14	6.35017e-14	Biallelic	GeDiY016	Male
LINC01983	37	52	chr3	195836192	195860486	89	52	37	0.41573	7.31044e-15	9.17658e-15	Biallelic	GeDiY016	Male
LINC01993	30	39	chr17	78261348	78278492	69	39	30	0.434783	6.0296e-13	7.34441e-13	Biallelic	GeDiY016	Male
LINC02004	67	50	chr3	134312143	134341848	117	67	50	0.42735	3.59843e-20	4.82058e-20	Biallelic	GeDiY016	Male
LINC02009	97	8	chr3	46416523	46423591	105	97	8	0.0761905	0.835503	0.884499	Monoallelic	GeDiY016	Male
LINC02014	139	8	chr3	130086131	130095921	147	139	8	0.0544218	0.983145	1	Monoallelic	GeDiY016	Male
LINC02018	2991	2807	chr3	75415068	75559909	5798	2991	2807	0.484132	0	0	Biallelic	GeDiY016	Male
LINC02021	822	1285	chr3	130111655	130201644	2107	1285	822	0.390128	3.3975e-271	9.08191e-271	Biallelic	GeDiY016	Male
LINC02024	68	77	chr3	117637897	117691009	145	77	68	0.468966	7.64264e-30	1.11834e-29	Biallelic	GeDiY016	Male
LINC02027	37	28	chr3	80993769	81105182	65	37	28	0.430769	4.63592e-12	5.54398e-12	Biallelic	GeDiY016	Male
LINC02028	130	39	chr3	194005258	194073053	169	130	39	0.230769	5.65024e-07	6.30078e-07	Biallelic	GeDiY016	Male
LINC02035	677	531	chr3	122886940	122892423	1208	677	531	0.43957	1.80092e-204	4.31081e-204	Biallelic	GeDiY016	Male
LINC02049	200	121	chr3	120811501	120908140	321	200	121	0.376947	9.17325e-40	1.43496e-39	Biallelic	GeDiY016	Male
LINC02055	49	2	chr8	135859368	137092183	51	49	2	0.0392157	0.969077	1	Monoallelic	GeDiY016	Male
LINC02076	20	50	chr17	18411149	18414388	70	50	20	0.285714	1.12578e-05	1.24164e-05	Biallelic	GeDiY016	Male
LINC02078	16	38	chr17	79707265	79712317	54	38	16	0.296296	5.08066e-05	5.57374e-05	Biallelic	GeDiY016	Male
LINC02084	101	151	chr3	27677818	27715214	252	151	101	0.400794	3.70562e-36	5.67732e-36	Biallelic	GeDiY016	Male
LINC02106	46	23	chr5	50965150	50970304	69	46	23	0.333333	1.19558e-07	1.34116e-07	Biallelic	GeDiY016	Male
LINC02126	12	42	chr16	65135989	65176795	54	42	12	0.222222	0.00625347	0.0067569	Biallelic	GeDiY016	Male
LINC02128	70	154	chr16	50839977	50901063	224	154	70	0.3125	1.78598e-18	2.34656e-18	Biallelic	GeDiY016	Male
LINC02142	39	17	chr5	7289643	7391907	56	39	17	0.303571	2.10477e-05	2.31587e-05	Biallelic	GeDiY016	Male
LINC02175	916	1292	chr16	25066890	25088618	2208	1292	916	0.414855	0	0	Biallelic	GeDiY016	Male
LINC02177	87	43	chr16	9287162	9657465	130	87	43	0.330769	6.78343e-13	8.24014e-13	Biallelic	GeDiY016	Male
LINC02210	34	32	chr17	45620327	45655156	66	34	32	0.484848	2.19874e-15	2.7806e-15	Biallelic	GeDiY016	Male
LINC02244	60	20	chr15	99361256	99403839	80	60	20	0.25	9.19801e-05	0.00010066	Biallelic	GeDiY016	Male
LINC02245	591	680	chr2	64901839	65056233	1271	680	591	0.464988	3.54615e-243	9.06847e-243	Biallelic	GeDiY016	Male
LINC02249	2	57	chr15	30195582	30373471	59	57	2	0.0338983	0.984914	1	Monoallelic	GeDiY016	Male
LINC02256	44	30	chr15	32535889	32587613	74	44	30	0.405405	5.39155e-12	6.43155e-12	Biallelic	GeDiY016	Male
LINC02288	346	351	chr14	77027710	77086720	697	351	346	0.496413	1.91054e-154	4.19399e-154	Biallelic	GeDiY016	Male
LINC02289	103	43	chr14	76959804	77086457	146	103	43	0.294521	5.12042e-11	6.00333e-11	Biallelic	GeDiY016	Male
LINC02301	35	52	chr14	82642569	82746664	87	52	35	0.402299	1.25551e-13	1.54744e-13	Biallelic	GeDiY016	Male
LINC02317	24	40	chr14	90452062	90455231	64	40	24	0.375	4.49331e-09	5.12848e-09	Biallelic	GeDiY016	Male
LINC02321	319	234	chr14	90820041	90828274	553	319	234	0.423146	4.27651e-87	8.0297e-87	Biallelic	GeDiY016	Male
LINC02381	1496	1415	chr12	54126018	54147485	2911	1496	1415	0.486087	0	0	Biallelic	GeDiY016	Male
LINC02414	30	63	chr12	131637510	131662188	93	63	30	0.322581	3.70802e-09	4.23615e-09	Biallelic	GeDiY016	Male
LINC02422	18	39	chr12	31873194	31959547	57	39	18	0.315789	6.56282e-06	7.24963e-06	Biallelic	GeDiY016	Male
LINC02449	1698	2006	chr12	8227279	8370233	3704	2006	1698	0.458423	0	0	Biallelic	GeDiY016	Male
LINC02457	17	40	chr12	116443058	116521047	57	40	17	0.298246	2.72038e-05	2.99003e-05	Biallelic	GeDiY016	Male
LINC02473	63	0	chr4	24659855	24671568	63	63	0	0	1	1	Monoallelic	GeDiY016	Male
LINC02487	82	77	chr6	167679625	167696487	159	82	77	0.484277	8.55144e-35	1.29842e-34	Biallelic	GeDiY016	Male
LINC02506	1117	533	chr4	31997340	32233265	1650	1117	533	0.32303	1.42345e-135	3.01266e-135	Biallelic	GeDiY016	Male
LINC02511	29	24	chr4	136795918	137212799	53	29	24	0.45283	4.20708e-11	4.93639e-11	Biallelic	GeDiY016	Male
LINC02521	29	44	chr6	2617092	2651897	73	44	29	0.39726	2.1991e-11	2.59327e-11	Biallelic	GeDiY016	Male
LINC02523	124	16	chr6	125674114	125720237	140	124	16	0.114286	0.325198	0.346652	Monoallelic	GeDiY016	Male
LINC02525	152	0	chr6	3182625	3195784	152	152	0	0	1	1	Monoallelic	GeDiY016	Male
LINC02527	1	50	chr6	111900304	111909420	51	50	1	0.0196078	0.995362	1	Monoallelic	GeDiY016	Male
LINC02542	29	63	chr6	81843773	82169391	92	63	29	0.315217	1.20739e-08	1.37036e-08	Biallelic	GeDiY016	Male
LINC02570	420	0	chr6	30838323	30848276	420	420	0	0	1	1	Monoallelic	GeDiY016	Male
LINC02576	141	134	chr2	65030677	65053807	275	141	134	0.487273	1.06716e-59	1.83335e-59	Biallelic	GeDiY016	Male
LINC02583	33	34	chr2	46429089	46528299	67	34	33	0.492537	4.44751e-16	5.68133e-16	Biallelic	GeDiY016	Male
LINC02593	108	137	chr1	916864	925614	245	137	108	0.440816	3.24745e-43	5.18531e-43	Biallelic	GeDiY016	Male
LINC02600	602	170	chr4	3758747	3763390	772	602	170	0.220207	9.01165e-23	1.24099e-22	Biallelic	GeDiY016	Male
LINC02603	608	596	chr9	94176493	94259545	1204	608	596	0.495017	1.0169e-263	2.68931e-263	Biallelic	GeDiY016	Male
LINC02604	146	108	chr7	66902856	66906297	254	146	108	0.425197	2.06852e-41	3.26782e-41	Biallelic	GeDiY016	Male
LINC02606	46	43	chr1	9425093	9455910	89	46	43	0.483146	4.41001e-20	5.90071e-20	Biallelic	GeDiY016	Male
LINC02614	1667	1531	chr3	125782335	125916427	3198	1667	1531	0.478737	0	0	Biallelic	GeDiY016	Male
LINC02615	28	22	chr4	128287906	128558149	50	28	22	0.44	5.36165e-10	6.18652e-10	Biallelic	GeDiY016	Male
LINC02664	46	37	chr10	31032022	31261910	83	46	37	0.445783	4.7229e-16	6.03196e-16	Biallelic	GeDiY016	Male
LINC02672	50	4	chr10	52972611	53030116	54	50	4	0.0740741	0.801542	0.849083	Monoallelic	GeDiY016	Male
LINC02687	413	104	chr11	45307015	45462682	517	413	104	0.201161	5.07333e-12	6.0622e-12	Biallelic	GeDiY016	Male
LINC02693	547	688	chr17	21428262	21574517	1235	688	547	0.442915	1.62818e-212	3.94813e-212	Biallelic	GeDiY016	Male
LINC02700	814	100	chr11	94638017	94652884	914	814	100	0.109409	0.185063	0.197886	Monoallelic	GeDiY016	Male
LINC02718	96	0	chr11	23154586	23203161	96	96	0	0	1	1	Monoallelic	GeDiY016	Male
LINC02731	69	126	chr11	134031992	134067936	195	126	69	0.353846	1.36788e-21	1.8581e-21	Biallelic	GeDiY016	Male
LINC02732	158	0	chr11	110328218	110427873	158	158	0	0	1	1	Monoallelic	GeDiY016	Male
LINC02739	28	22	chr11	59560116	59566283	50	28	22	0.44	5.36165e-10	6.18652e-10	Biallelic	GeDiY016	Male
LINC02773	21	35	chr1	212632368	212672054	56	35	21	0.375	4.08236e-08	4.59832e-08	Biallelic	GeDiY016	Male
LINC02803	85	46	chr1	175893131	175921057	131	85	46	0.351145	8.80576e-15	1.10464e-14	Biallelic	GeDiY016	Male
LINC02827	139	128	chr12	3300083	3325343	267	139	128	0.479401	4.57289e-56	7.73896e-56	Biallelic	GeDiY016	Male
LINC02851	377	320	chr9	6644521	6727438	697	377	320	0.45911	1.2482e-130	2.6149e-130	Biallelic	GeDiY016	Male
LINC02864	252	371	chr18	73150104	73264533	623	371	252	0.404494	1.54555e-88	2.9134e-88	Biallelic	GeDiY016	Male
LINC02878	18	32	chr8	143696153	143698413	50	32	18	0.36	7.59592e-07	8.46061e-07	Biallelic	GeDiY016	Male
LINC02881	78	104	chr10	44292261	44294836	182	104	78	0.428571	1.15755e-30	1.70314e-30	Biallelic	GeDiY016	Male
LINC02883	838	931	chr15	85744108	85759315	1769	931	838	0.473714	0	0	Biallelic	GeDiY016	Male
LINC02885	19	106	chr22	34756664	35002862	125	106	19	0.152	0.0427819	0.0459664	Monoallelic	GeDiY016	Male
LINC02889	20	39	chr7	17405478	17558929	59	39	20	0.338983	5.75727e-07	6.41906e-07	Biallelic	GeDiY016	Male
LINC02893	2	234	chr9	87008439	87042419	236	234	2	0.00847458	1	1	Monoallelic	GeDiY016	Male
LINC02894	189	374	chr8	94637283	94641055	563	374	189	0.335702	3.76584e-52	6.26159e-52	Biallelic	GeDiY016	Male
LINC02897	56	1	chr1	247108334	247112417	57	56	1	0.0175439	0.997535	1	Monoallelic	GeDiY016	Male
LINC02901	171	160	chr6	158869066	158948522	331	171	160	0.483384	2.7126e-70	4.8447e-70	Biallelic	GeDiY016	Male
LINC02928	51	26	chr4	55373636	55388497	77	51	26	0.337662	1.35749e-08	1.53863e-08	Biallelic	GeDiY016	Male
LINC02934	71	0	chr2	65435851	66200373	71	71	0	0	1	1	Monoallelic	GeDiY016	Male
LINC02936	91	186	chr2	113668411	113704177	277	186	91	0.32852	2.9591e-25	4.17585e-25	Biallelic	GeDiY016	Male
LINC02937	67	150	chr9	90927337	91213102	217	150	67	0.308756	1.88821e-17	2.45298e-17	Biallelic	GeDiY016	Male
LINC02940	76	65	chr21	38988566	39062894	141	76	65	0.460993	4.65805e-28	6.73153e-28	Biallelic	GeDiY016	Male
LINC02950	26	35	chr8	8449663	8461490	61	35	26	0.42623	3.55576e-11	4.17765e-11	Biallelic	GeDiY016	Male
LINC02955	217	532	chr12	22699858	23191587	749	532	217	0.28972	1.23283e-47	2.01069e-47	Biallelic	GeDiY016	Male
LINC02960	66	45	chr14	90382782	90388356	111	66	45	0.405405	3.07207e-17	3.97972e-17	Biallelic	GeDiY016	Male
LINC02965	133	107	chr19	34837888	34872479	240	133	107	0.445833	2.11974e-43	3.38789e-43	Biallelic	GeDiY016	Male
LINC02972	0	12672	chr12	8788214	8795790	12672	12672	0	0	1	1	Monoallelic	GeDiY016	Male
LINC02976	0	58	chr6	42940363	42948360	58	58	0	0	1	1	Monoallelic	GeDiY016	Male
LINC02980	20410	23379	chr6	25992640	26041465	43789	23379	20410	0.466099	0	0	Biallelic	GeDiY016	Male
LINC02981	565	397	chr7	26394087	26497975	962	565	397	0.412682	6.69389e-142	1.43487e-141	Biallelic	GeDiY016	Male
LINC02984	37	203	chr8	53393076	53524336	240	203	37	0.154167	0.00546689	0.00590937	Biallelic	GeDiY016	Male
LINC02987	1395	543	chr19	27793420	28007928	1938	1395	543	0.280186	6.8059e-110	1.35783e-109	Biallelic	GeDiY016	Male
LINC02997	29	150	chr5	67379377	67806600	179	150	29	0.162011	0.00648878	0.00701002	Biallelic	GeDiY016	Male
LINC03002	52	36	chr6	134524504	134689399	88	52	36	0.409091	3.05363e-14	3.79791e-14	Biallelic	GeDiY016	Male
LINC03006	465	1162	chr7	65647009	65773803	1627	1162	465	0.285802	1.26794e-97	2.44269e-97	Biallelic	GeDiY016	Male
LINC03008	56	72	chr7	130141480	130143428	128	72	56	0.4375	5.22497e-23	7.21456e-23	Biallelic	GeDiY016	Male
LINC03009	2094	853	chr7	76549359	76689386	2947	2094	853	0.289447	3.71546e-181	8.54983e-181	Biallelic	GeDiY016	Male
LINC03014	23	45	chr7	149548	165520	68	45	23	0.338235	8.80604e-08	9.89156e-08	Biallelic	GeDiY016	Male
LINC03016	276	424	chr7	7255153	7278077	700	424	276	0.394286	1.10518e-93	2.10881e-93	Biallelic	GeDiY016	Male
LINC03021	41	54	chr8	2562812	2728577	95	54	41	0.431579	5.27118e-17	6.80947e-17	Biallelic	GeDiY016	Male
LINC03022	96	193	chr8	10474564	10482388	289	193	96	0.33218	5.78982e-27	8.30083e-27	Biallelic	GeDiY016	Male
LINC03040	694	740	chr6	44000579	44007612	1434	740	694	0.483961	7.48976e-299	2.07027e-298	Biallelic	GeDiY016	Male
LINC03048	69	43	chr17	81366666	81385464	112	69	43	0.383929	1.60768e-15	2.03756e-15	Biallelic	GeDiY016	Male
LINC03060	37	48	chr7	134368736	134432598	85	48	37	0.435294	1.21887e-15	1.54844e-15	Biallelic	GeDiY016	Male
LINC03062	108	150	chr9	89639687	89821498	258	150	108	0.418605	1.21389e-40	1.90757e-40	Biallelic	GeDiY016	Male
LINC03072	353	182	chr7	128516435	128531612	535	353	182	0.340187	3.0538e-51	5.0607e-51	Biallelic	GeDiY016	Male
LINC03124	958	622	chr2	131647981	131774655	1580	958	622	0.393671	3.55348e-208	8.55634e-208	Biallelic	GeDiY016	Male
LINC03125	17	45	chr20	23159586	23190419	62	45	17	0.274194	8.85107e-05	9.68944e-05	Biallelic	GeDiY016	Male
LINC03126	449	61	chr1	16870944	16883659	510	449	61	0.119608	0.082971	0.0889402	Monoallelic	GeDiY016	Male
LINC03135	121	85	chr6	35497524	35593329	206	121	85	0.412621	8.45441e-32	1.25328e-31	Biallelic	GeDiY016	Male
LINC03146	98	73	chr17	27332720	27355415	171	98	73	0.426901	1.13158e-28	1.64255e-28	Biallelic	GeDiY016	Male
LINGO3	35	20	chr19	2287163	2308174	55	35	20	0.363636	1.546e-07	1.73208e-07	Biallelic	GeDiY016	Male
LINS1	827	919	chr15	100559368	100603230	1746	919	827	0.473654	0	0	Biallelic	GeDiY016	Male
LIPA	4850	6605	chr10	89212829	89415367	11455	6605	4850	0.423396	0	0	Biallelic	GeDiY016	Male
LIPG	2077	3539	chr18	49560698	49599185	5616	3539	2077	0.369836	0	0	Biallelic	GeDiY016	Male
LIPH	67	77	chr3	185506261	185552617	144	77	67	0.465278	3.59153e-29	5.23033e-29	Biallelic	GeDiY016	Male
LIPT1	2321	3635	chr2	99154954	99163179	5956	3635	2321	0.389691	0	0	Biallelic	GeDiY016	Male
LIPT2	372	777	chr11	74490518	74493724	1149	777	372	0.32376	1.47805e-95	2.82876e-95	Biallelic	GeDiY016	Male
LIPT2-AS1	80	267	chr11	74493365	74498533	347	267	80	0.230548	1.1299e-12	1.36622e-12	Biallelic	GeDiY016	Male
LITAF	33214	36572	chr16	11546874	11636395	69786	36572	33214	0.475941	0	0	Biallelic	GeDiY016	Male
LLGL1	2085	1011	chr17	18225568	18244876	3096	2085	1011	0.32655	1.87505e-259	4.92476e-259	Biallelic	GeDiY016	Male
LLGL2	1040	1459	chr17	75525079	75575215	2499	1459	1040	0.416166	0	0	Biallelic	GeDiY016	Male
LLPH	28	39	chr12	66116554	66130750	67	39	28	0.41791	1.13036e-11	1.33957e-11	Biallelic	GeDiY016	Male
LMAN1	26317	20520	chr18	59327822	59359265	46837	26317	20520	0.438115	0	0	Biallelic	GeDiY016	Male
LMAN2	31	37	chr5	177315804	177351840	68	37	31	0.455882	5.0918e-14	6.30999e-14	Biallelic	GeDiY016	Male
LMBR1	117	401	chr7	156668945	156893225	518	401	117	0.225869	4.58925e-17	5.93484e-17	Biallelic	GeDiY016	Male
LMBRD2	898	1040	chr5	36098406	36151921	1938	1040	898	0.463364	0	0	Biallelic	GeDiY016	Male
LMCD1	93	101	chr3	8501586	8574668	194	101	93	0.479381	3.30794e-41	5.21845e-41	Biallelic	GeDiY016	Male
LMCD1-AS1	13	49	chr3	7951262	8611961	62	49	13	0.209677	0.00756895	0.00817366	Biallelic	GeDiY016	Male
LMF1	735	1129	chr16	853633	981318	1864	1129	735	0.394313	3.9446e-246	1.01241e-245	Biallelic	GeDiY016	Male
LMF1-AS1	32	71	chr16	921032	934495	103	71	32	0.31068	3.26617e-09	3.73424e-09	Biallelic	GeDiY016	Male
LMF2	576	652	chr22	50502946	50507732	1228	652	576	0.469055	1.67977e-239	4.26956e-239	Biallelic	GeDiY016	Male
LMNA	7584	7862	chr1	156082571	156140081	15446	7862	7584	0.491001	0	0	Biallelic	GeDiY016	Male
LMNB1	15431	17214	chr5	126776622	126837232	32645	17214	15431	0.472691	0	0	Biallelic	GeDiY016	Male
LMNB2	6024	5741	chr19	2427637	2456992	11765	6024	5741	0.487973	0	0	Biallelic	GeDiY016	Male
LMO1	152	179	chr11	8224308	8268752	331	179	152	0.459215	4.7322e-63	8.24182e-63	Biallelic	GeDiY016	Male
LMO2	2976	2740	chr11	33858573	33892076	5716	2976	2740	0.479356	0	0	Biallelic	GeDiY016	Male
LMO4	4676	5299	chr1	87328427	87348923	9975	5299	4676	0.468772	0	0	Biallelic	GeDiY016	Male
LMO7	381	393	chr13	75620433	75859870	774	393	381	0.492248	3.04989e-168	6.8638e-168	Biallelic	GeDiY016	Male
LMOD1	51	62	chr1	201896455	201946551	113	62	51	0.451327	7.66312e-22	1.04433e-21	Biallelic	GeDiY016	Male
LMTK2	1648	1813	chr7	98106859	98209638	3461	1813	1648	0.476163	0	0	Biallelic	GeDiY016	Male
LMX1A	131	114	chr1	165201866	165356715	245	131	114	0.465306	1.85503e-48	3.03953e-48	Biallelic	GeDiY016	Male
LMX1B	60	52	chr9	126613927	126701032	112	60	52	0.464286	6.0431e-23	8.33478e-23	Biallelic	GeDiY016	Male
LMX1B-DT	44	24	chr9	126589326	126613761	68	44	24	0.352941	1.80658e-08	2.04471e-08	Biallelic	GeDiY016	Male
LNC-LBCS	255	112	chr6	19306533	19839080	367	255	112	0.305177	1.45841e-27	2.0999e-27	Biallelic	GeDiY016	Male
LNC-WAL	364	624	chr19	57304304	57308562	988	624	364	0.368421	2.20045e-112	4.41772e-112	Biallelic	GeDiY016	Male
LNCAROD	79	46	chr10	52445974	52755570	125	79	46	0.368	1.13964e-15	1.44793e-15	Biallelic	GeDiY016	Male
LNCDAT	1002	3001	chr6	166167919	166171376	4003	3001	1002	0.250312	1.6786e-163	3.74997e-163	Biallelic	GeDiY016	Male
LNP1	1792	2223	chr3	100401191	100457563	4015	2223	1792	0.446326	0	0	Biallelic	GeDiY016	Male
LNPEP	99	86	chr5	96935393	97037513	185	99	86	0.464865	6.15714e-37	9.47769e-37	Biallelic	GeDiY016	Male
LNPK	1960	1716	chr2	175923881	176002839	3676	1960	1716	0.466812	0	0	Biallelic	GeDiY016	Male
LNROP	179	141	chr19	42132554	42157523	320	179	141	0.440625	7.487e-56	1.26563e-55	Biallelic	GeDiY016	Male
LNX1	171	148	chr4	53459300	53701405	319	171	148	0.46395	3.57758e-62	6.20346e-62	Biallelic	GeDiY016	Male
LNX2	2219	1484	chr13	27545910	27621344	3703	2219	1484	0.400756	0	0	Biallelic	GeDiY016	Male
LONP2	42	30	chr16	48244266	48363122	72	42	30	0.416667	2.31197e-12	2.77922e-12	Biallelic	GeDiY016	Male
LONRF1	688	747	chr8	12721905	12756073	1435	747	688	0.479443	4.46506e-293	1.22661e-292	Biallelic	GeDiY016	Male
LONRF2	204	259	chr2	100271874	100322501	463	259	204	0.440605	5.51068e-80	1.01437e-79	Biallelic	GeDiY016	Male
LOXL1	231	156	chr15	73925988	73952137	387	231	156	0.403101	2.79132e-55	4.70667e-55	Biallelic	GeDiY016	Male
LOXL2	13208	13735	chr8	23296896	23425328	26943	13735	13208	0.49022	0	0	Biallelic	GeDiY016	Male
LPAR1	4896	4740	chr9	110871772	111038863	9636	4896	4740	0.491905	0	0	Biallelic	GeDiY016	Male
LPAR2	7455	7739	chr19	19623638	19628930	15194	7739	7455	0.490654	0	0	Biallelic	GeDiY016	Male
LPAR3	915	855	chr1	84811600	84893540	1770	915	855	0.483051	0	0	Biallelic	GeDiY016	Male
LPCAT1	9760	9779	chr5	1456479	1524282	19539	9779	9760	0.499514	0	0	Biallelic	GeDiY016	Male
LPCAT4	251	284	chr15	34358632	34367539	535	284	251	0.469159	1.62202e-105	3.19608e-105	Biallelic	GeDiY016	Male
LPGAT1	7229	5403	chr1	211743456	211833674	12632	7229	5403	0.427723	0	0	Biallelic	GeDiY016	Male
LPIN2	5475	4046	chr18	2885295	3013345	9521	5475	4046	0.424955	0	0	Biallelic	GeDiY016	Male
LPIN3	994	692	chr20	41340785	41360583	1686	994	692	0.410439	4.1145e-244	1.0536e-243	Biallelic	GeDiY016	Male
LPL	1227	1265	chr8	19901716	19967267	2492	1265	1227	0.492376	0	0	Biallelic	GeDiY016	Male
LPP	1590	1320	chr3	188152993	188890671	2910	1590	1320	0.453608	0	0	Biallelic	GeDiY016	Male
LRATD1	125	91	chr2	14632699	14650814	216	125	91	0.421296	8.83627e-35	1.34151e-34	Biallelic	GeDiY016	Male
LRBA	595	546	chr4	150264434	151015755	1141	595	546	0.478528	1.66706e-232	4.19743e-232	Biallelic	GeDiY016	Male
LRCH1	589	541	chr13	46553167	46753040	1130	589	541	0.478761	1.59002e-230	3.98771e-230	Biallelic	GeDiY016	Male
LRCH4	2196	2404	chr7	100574010	100586161	4600	2404	2196	0.477391	0	0	Biallelic	GeDiY016	Male
LRFN3	879	906	chr19	35935357	35946624	1785	906	879	0.492437	0	0	Biallelic	GeDiY016	Male
LRFN5-DT	624	680	chr14	41562172	41605992	1304	680	624	0.478528	2.02391e-265	5.36624e-265	Biallelic	GeDiY016	Male
LRG1	42	84	chr19	4536401	4540067	126	84	42	0.333333	9.30287e-13	1.12853e-12	Biallelic	GeDiY016	Male
LRGUK	170	166	chr7	134127298	134264595	336	170	166	0.494048	1.11555e-74	2.0223e-74	Biallelic	GeDiY016	Male
LRIF1	297	279	chr1	110946651	110963988	576	297	279	0.484375	1.80841e-121	3.7096e-121	Biallelic	GeDiY016	Male
LRIG1	14473	15676	chr3	66378793	66501263	30149	15676	14473	0.480049	0	0	Biallelic	GeDiY016	Male
LRIG2	746	698	chr1	113073178	113132260	1444	746	698	0.48338	3.82654e-300	1.06033e-299	Biallelic	GeDiY016	Male
LRIG2-DT	90	78	chr1	113011686	113073113	168	90	78	0.464286	1.30886e-33	1.96968e-33	Biallelic	GeDiY016	Male
LRIG3	856	880	chr12	58872036	58920551	1736	880	856	0.493088	0	0	Biallelic	GeDiY016	Male
LRIG3-DT	35	32	chr12	58920361	59193288	67	35	32	0.477612	3.80238e-15	4.79368e-15	Biallelic	GeDiY016	Male
LRIT3	56	61	chr4	109846012	109872315	117	61	56	0.478632	2.01801e-25	2.85139e-25	Biallelic	GeDiY016	Male
LRP1	1568	1358	chr12	57128482	57213361	2926	1568	1358	0.464115	0	0	Biallelic	GeDiY016	Male
LRP10	0	110	chr14	22871708	22881713	110	110	0	0	1	1	Monoallelic	GeDiY016	Male
LRP11	2142	2190	chr6	149818756	149864424	4332	2190	2142	0.49446	0	0	Biallelic	GeDiY016	Male
LRP1B	29	22	chr2	140231422	142131016	51	29	22	0.431373	8.53286e-10	9.82361e-10	Biallelic	GeDiY016	Male
LRP2	282	249	chr2	169127108	169362534	531	282	249	0.468927	1.24684e-104	2.45248e-104	Biallelic	GeDiY016	Male
LRP2BP	33	33	chr4	185363654	185397288	66	33	33	0.5	2.49864e-16	3.2025e-16	Biallelic	GeDiY016	Male
LRP3	1767	1438	chr19	33177602	33208864	3205	1767	1438	0.448674	0	0	Biallelic	GeDiY016	Male
LRP5L	49	38	chr22	25351611	25405274	87	49	38	0.436782	4.40431e-16	5.62828e-16	Biallelic	GeDiY016	Male
LRP6	8553	8658	chr12	12116024	12267185	17211	8658	8553	0.49695	0	0	Biallelic	GeDiY016	Male
LRP8	21733	21966	chr1	53242363	53328469	43699	21966	21733	0.497334	0	0	Biallelic	GeDiY016	Male
LRPAP1	25674	24440	chr4	3503611	3532446	50114	25674	24440	0.487688	0	0	Biallelic	GeDiY016	Male
LRPPRC	3770	4319	chr2	43886223	43996226	8089	4319	3770	0.466065	0	0	Biallelic	GeDiY016	Male
LRRC1	931	1023	chr6	53794496	53924125	1954	1023	931	0.476459	0	0	Biallelic	GeDiY016	Male
LRRC10B	113	132	chr11	61508748	61511018	245	132	113	0.461224	1.4453e-47	2.3552e-47	Biallelic	GeDiY016	Male
LRRC14	1620	1734	chr8	144517964	144525178	3354	1734	1620	0.483005	0	0	Biallelic	GeDiY016	Male
LRRC15	23	27	chr3	194355248	194369743	50	27	23	0.46	7.16952e-11	8.3757e-11	Biallelic	GeDiY016	Male
LRRC19	22	126	chr9	26993135	27005709	148	126	22	0.148649	0.038711	0.0416092	Monoallelic	GeDiY016	Male
LRRC2	732	1620	chr3	46515384	46607097	2352	1620	732	0.311224	4.2545e-175	9.68377e-175	Biallelic	GeDiY016	Male
LRRC20	3593	3715	chr10	70298969	70382650	7308	3715	3593	0.491653	0	0	Biallelic	GeDiY016	Male
LRRC23	240	211	chr12	6873568	6914241	451	240	211	0.467849	1.02645e-88	1.93571e-88	Biallelic	GeDiY016	Male
LRRC24	142	138	chr8	144522387	144527033	280	142	138	0.492857	3.22604e-62	5.59751e-62	Biallelic	GeDiY016	Male
LRRC27	714	760	chr10	132332153	132381508	1474	760	714	0.484396	1.00725e-307	2.81907e-307	Biallelic	GeDiY016	Male
LRRC28	587	161	chr15	99250936	99390729	748	587	161	0.215241	1.26283e-20	1.69954e-20	Biallelic	GeDiY016	Male
LRRC32	736	592	chr11	76657523	76670868	1328	736	592	0.445783	1.25964e-231	3.16802e-231	Biallelic	GeDiY016	Male
LRRC34	350	261	chr3	169793002	169812986	611	350	261	0.427169	4.70063e-98	9.07668e-98	Biallelic	GeDiY016	Male
LRRC37A16P	114	119	chr17	68125776	68152468	233	119	114	0.48927	2.76926e-51	4.59031e-51	Biallelic	GeDiY016	Male
LRRC37A17P	229	205	chr17	47017192	47054569	434	229	205	0.47235	3.31892e-87	6.23257e-87	Biallelic	GeDiY016	Male
LRRC37A2	12	114	chr17	46511507	46556910	126	114	12	0.0952381	0.614185	0.652264	Monoallelic	GeDiY016	Male
LRRC37A6P	37	32	chr10	27246349	27251793	69	37	32	0.463768	1.09314e-14	1.36796e-14	Biallelic	GeDiY016	Male
LRRC3B	210	110	chr3	26622771	26717537	320	210	110	0.34375	3.91776e-32	5.82511e-32	Biallelic	GeDiY016	Male
LRRC4	145	162	chr7	128027070	128032128	307	162	145	0.472313	3.27107e-62	5.67492e-62	Biallelic	GeDiY016	Male
LRRC40	847	1022	chr1	70143410	70205639	1869	1022	847	0.453184	0	0	Biallelic	GeDiY016	Male
LRRC42	7035	7015	chr1	53946044	53968168	14050	7035	7015	0.499288	0	0	Biallelic	GeDiY016	Male
LRRC45	409	414	chr17	82023293	82031153	823	414	409	0.496962	1.96451e-182	4.53075e-182	Biallelic	GeDiY016	Male
LRRC47	8810	4739	chr1	3778558	3796511	13549	8810	4739	0.349768	0	0	Biallelic	GeDiY016	Male
LRRC4C	1889	2219	chr11	40113473	41459773	4108	2219	1889	0.459834	0	0	Biallelic	GeDiY016	Male
LRRC51	204	0	chr11	72080285	72096895	204	204	0	0	1	1	Monoallelic	GeDiY016	Male
LRRC56	294	368	chr11	536840	554925	662	368	294	0.444109	1.59193e-115	3.21628e-115	Biallelic	GeDiY016	Male
LRRC59	13514	13244	chr17	50375058	50398227	26758	13514	13244	0.494955	0	0	Biallelic	GeDiY016	Male
LRRC61	3843	4771	chr7	150323262	150338156	8614	4771	3843	0.446134	0	0	Biallelic	GeDiY016	Male
LRRC7	37	33	chr1	69567921	70151945	70	37	33	0.471429	2.30932e-15	2.91962e-15	Biallelic	GeDiY016	Male
LRRC71	21	30	chr1	156920630	156933094	51	30	21	0.411765	5.70524e-09	6.50067e-09	Biallelic	GeDiY016	Male
LRRC75A	1675	1553	chr17	16441576	16492237	3228	1675	1553	0.481103	0	0	Biallelic	GeDiY016	Male
LRRC75B	556	376	chr22	24585619	24593208	932	556	376	0.403433	1.0599e-130	2.22112e-130	Biallelic	GeDiY016	Male
LRRC77P	42	61	chr3	167864694	167942081	103	61	42	0.407767	2.66251e-16	3.41057e-16	Biallelic	GeDiY016	Male
LRRC8A	10105	9589	chr9	128882132	128918042	19694	10105	9589	0.4869	0	0	Biallelic	GeDiY016	Male
LRRC8B	1755	851	chr1	89524828	89597861	2606	1755	851	0.326554	9.61767e-219	2.3608e-218	Biallelic	GeDiY016	Male
LRRC8C	261	201	chr1	89632706	89769903	462	261	201	0.435065	1.19283e-77	2.18159e-77	Biallelic	GeDiY016	Male
LRRC8C-DT	272	236	chr1	89581290	89633008	508	272	236	0.464567	3.40261e-98	6.57311e-98	Biallelic	GeDiY016	Male
LRRC8E	230	264	chr19	7888499	7902021	494	264	230	0.465587	5.43359e-96	1.04124e-95	Biallelic	GeDiY016	Male
LRRFIP1	1984	1314	chr2	237627553	237813682	3298	1984	1314	0.398423	0	0	Biallelic	GeDiY016	Male
LRRFIP1P1	163	183	chr3	179259027	179261273	346	183	163	0.471098	1.66641e-69	2.9683e-69	Biallelic	GeDiY016	Male
LRRFIP2	23915	21448	chr3	37052625	37183689	45363	23915	21448	0.472808	0	0	Biallelic	GeDiY016	Male
LRRIQ1	135	151	chr12	85036313	85264457	286	151	135	0.472028	5.27043e-58	8.99216e-58	Biallelic	GeDiY016	Male
LRRIQ3	112	364	chr1	74026014	74198187	476	364	112	0.235294	9.05671e-18	1.18137e-17	Biallelic	GeDiY016	Male
LRRK1	338	274	chr15	100919326	101078257	612	338	274	0.447712	7.63504e-109	1.51896e-108	Biallelic	GeDiY016	Male
LRRK2	136	115	chr12	40196743	40369285	251	136	115	0.458167	5.2143e-48	8.51982e-48	Biallelic	GeDiY016	Male
LRRN1	1183	371	chr3	3799377	3849834	1554	1183	371	0.238739	2.34055e-56	3.96455e-56	Biallelic	GeDiY016	Male
LRRN4	716	908	chr20	6037375	6060313	1624	908	716	0.440887	5.61947e-276	1.51363e-275	Biallelic	GeDiY016	Male
LRRTM4	60	112	chr2	76747684	77593319	172	112	60	0.348837	1.22245e-18	1.60868e-18	Biallelic	GeDiY016	Male
LRSAM1	611	681	chr9	127451468	127503503	1292	681	611	0.47291	2.23927e-256	5.85041e-256	Biallelic	GeDiY016	Male
LRTOMT	2568	41	chr11	72080330	72110782	2609	2568	41	0.0157148	1	1	Monoallelic	GeDiY016	Male
LRWD1	27	38	chr7	102464938	102473507	65	38	27	0.415385	3.10626e-11	3.65274e-11	Biallelic	GeDiY016	Male
LSAMP	512	487	chr3	115802373	117997592	999	512	487	0.487487	4.18069e-212	1.01285e-211	Biallelic	GeDiY016	Male
LSG1	1692	1543	chr3	194640790	194672463	3235	1692	1543	0.476971	0	0	Biallelic	GeDiY016	Male
LSM10	8292	7894	chr1	36391237	36397945	16186	8292	7894	0.487705	0	0	Biallelic	GeDiY016	Male
LSM11	300	194	chr5	157743711	157760709	494	300	194	0.392713	4.46983e-66	7.87394e-66	Biallelic	GeDiY016	Male
LSM3	38	32	chr3	14178800	14201122	70	38	32	0.457143	1.81922e-14	2.26936e-14	Biallelic	GeDiY016	Male
LSM5	8140	8987	chr7	32485337	32495283	17127	8987	8140	0.475273	0	0	Biallelic	GeDiY016	Male
LSM8	1442	850	chr7	118183975	118204035	2292	1442	850	0.370855	5.28349e-262	1.39288e-261	Biallelic	GeDiY016	Male
LSMEM1	173	292	chr7	112480852	112491062	465	292	173	0.372043	4.00636e-55	6.75289e-55	Biallelic	GeDiY016	Male
LSR	40	57	chr19	35248329	35267967	97	57	40	0.412371	8.46974e-16	1.07742e-15	Biallelic	GeDiY016	Male
LSS	5753	6180	chr21	46188140	46228840	11933	6180	5753	0.482108	0	0	Biallelic	GeDiY016	Male
LST1	40	36	chr6	31586123	31588910	76	40	36	0.473684	1.04261e-16	1.34118e-16	Biallelic	GeDiY016	Male
LTA4H	266	367	chr12	96000752	96043520	633	367	266	0.420221	6.65479e-98	1.28334e-97	Biallelic	GeDiY016	Male
LTB4R	313	107	chr14	24311449	24318036	420	313	107	0.254762	1.02441e-19	1.36536e-19	Biallelic	GeDiY016	Male
LTB4R2	62	49	chr14	24305733	24312053	111	62	49	0.441441	1.55335e-20	2.08803e-20	Biallelic	GeDiY016	Male
LTBP1	3403	5738	chr2	32946471	33399509	9141	5738	3403	0.372279	0	0	Biallelic	GeDiY016	Male
LTBP2	38	96	chr14	74498182	74612378	134	96	38	0.283582	2.13108e-09	2.44169e-09	Biallelic	GeDiY016	Male
LTBP3	36	28	chr11	65538558	65558930	64	36	28	0.4375	2.91931e-12	3.50428e-12	Biallelic	GeDiY016	Male
LTBP4	7789	6963	chr19	40592882	40629821	14752	7789	6963	0.472004	0	0	Biallelic	GeDiY016	Male
LTBR	1344	2934	chr12	6375044	6391571	4278	2934	1344	0.314165	0	0	Biallelic	GeDiY016	Male
LTF	49	32	chr3	46435644	46485234	81	49	32	0.395062	2.47923e-12	2.97814e-12	Biallelic	GeDiY016	Male
LTN1	1085	1068	chr21	28928143	28992956	2153	1085	1068	0.496052	0	0	Biallelic	GeDiY016	Male
LUC7L	1194	1296	chr16	188960	229463	2490	1296	1194	0.479518	0	0	Biallelic	GeDiY016	Male
LUC7L2	5688	6024	chr7	139340358	139425496	11712	6024	5688	0.485656	0	0	Biallelic	GeDiY016	Male
LUCAT1	30	20	chr5	91054833	91314547	50	30	20	0.4	2.3686e-08	2.67629e-08	Biallelic	GeDiY016	Male
LUNAR1	132	22	chr15	99014505	99069892	154	132	22	0.142857	0.0559892	0.0600894	Monoallelic	GeDiY016	Male
LURAP1L	160	169	chr9	12775019	12823060	329	169	160	0.486322	8.89869e-71	1.59398e-70	Biallelic	GeDiY016	Male
LUZP2	170	462	chr11	24496969	25082638	632	462	170	0.268987	2.39999e-33	3.60401e-33	Biallelic	GeDiY016	Male
LVRN	148	140	chr5	115962453	116027619	288	148	140	0.486111	3.99996e-62	6.93226e-62	Biallelic	GeDiY016	Male
LXN	70	54	chr3	158645821	158672648	124	70	54	0.435484	3.9716e-22	5.43574e-22	Biallelic	GeDiY016	Male
LY6G5B	2185	2362	chr6	31669975	31673776	4547	2362	2185	0.480537	0	0	Biallelic	GeDiY016	Male
LY6G5C	38	105	chr6	31676683	31684040	143	105	38	0.265734	1.5161e-08	1.71812e-08	Biallelic	GeDiY016	Male
LY6G6C	69	261	chr6	31718647	31721746	330	261	69	0.209091	3.18911e-09	3.64676e-09	Biallelic	GeDiY016	Male
LY6G6D	38	50	chr6	31715347	31717919	88	50	38	0.431818	6.99929e-16	8.92059e-16	Biallelic	GeDiY016	Male
LY6G6F-LY6G6D	39	53	chr6	31706903	31717918	92	53	39	0.423913	6.27672e-16	8.00196e-16	Biallelic	GeDiY016	Male
LY6H	60	108	chr8	143157913	143160711	168	108	60	0.357143	3.25728e-19	4.31523e-19	Biallelic	GeDiY016	Male
LY6S	239	374	chr8	143040838	143048357	613	374	239	0.389886	3.23707e-80	5.96513e-80	Biallelic	GeDiY016	Male
LY6S-AS1	599	407	chr8	143039208	143060684	1006	599	407	0.404573	8.07417e-142	1.73046e-141	Biallelic	GeDiY016	Male
LY75	109	240	chr2	159803354	159904756	349	240	109	0.312321	8.26446e-28	1.19176e-27	Biallelic	GeDiY016	Male
LY75-CD302	85	172	chr2	159771850	159904710	257	172	85	0.330739	6.34564e-24	8.8339e-24	Biallelic	GeDiY016	Male
LYG1	31	25	chr2	99284237	99306110	56	31	25	0.446429	2.44778e-11	2.88398e-11	Biallelic	GeDiY016	Male
LYN	4529	2983	chr8	55879824	56014169	7512	4529	2983	0.397098	0	0	Biallelic	GeDiY016	Male
LYPD1	693	509	chr2	132643285	132671579	1202	693	509	0.423461	2.66579e-187	6.1929e-187	Biallelic	GeDiY016	Male
LYPD5	1929	1980	chr19	43785873	43827206	3909	1980	1929	0.493477	0	0	Biallelic	GeDiY016	Male
LYPLA1	26	58	chr8	54046366	54102017	84	58	26	0.309524	1.01389e-07	1.13859e-07	Biallelic	GeDiY016	Male
LYPLAL1	24	62	chr1	219173852	219220700	86	62	24	0.27907	2.47512e-06	2.74319e-06	Biallelic	GeDiY016	Male
LYPLAL1-AS1	36	21	chr1	219409038	219549909	57	36	21	0.368421	5.85222e-08	6.58412e-08	Biallelic	GeDiY016	Male
LYPLAL1-DT	19	36	chr1	218894465	219173961	55	36	19	0.345455	7.86694e-07	8.75812e-07	Biallelic	GeDiY016	Male
LYRM1	77	90	chr16	20899820	20925011	167	90	77	0.461078	6.08804e-33	9.10453e-33	Biallelic	GeDiY016	Male
LYRM2	4140	4529	chr6	89568143	89638755	8669	4529	4140	0.477564	0	0	Biallelic	GeDiY016	Male
LYRM4	10559	9743	chr6	5102594	5260950	20302	10559	9743	0.479903	0	0	Biallelic	GeDiY016	Male
LYRM7	1004	511	chr5	131170917	131205428	1515	1004	511	0.337294	1.21192e-138	2.58211e-138	Biallelic	GeDiY016	Male
LYRM9	1385	1151	chr17	27878313	27894752	2536	1385	1151	0.453864	0	0	Biallelic	GeDiY016	Male
LYRM9-AS1	96	73	chr17	27874644	27881237	169	96	73	0.431953	4.55236e-29	6.62742e-29	Biallelic	GeDiY016	Male
LYSMD3	894	903	chr5	90515610	90529596	1797	903	894	0.497496	0	0	Biallelic	GeDiY016	Male
LYSMD4	1849	1841	chr15	99715696	99733561	3690	1849	1841	0.498916	0	0	Biallelic	GeDiY016	Male
LZTR1	437	433	chr22	20982222	20999035	870	437	433	0.497701	2.39682e-193	5.62661e-193	Biallelic	GeDiY016	Male
LZTS2	1708	1637	chr10	100996538	101007852	3345	1708	1637	0.489387	0	0	Biallelic	GeDiY016	Male
LZTS3	429	369	chr20	3162616	3174504	798	429	369	0.462406	1.32837e-151	2.90174e-151	Biallelic	GeDiY016	Male
M1AP	53	38	chr2	74557882	74648350	91	53	38	0.417582	2.67236e-15	3.37542e-15	Biallelic	GeDiY016	Male
M6PR	4	302	chr12	8940357	8951856	306	302	4	0.0130719	1	1	Monoallelic	GeDiY016	Male
MAB21L1	54	65	chr13	35473418	35478764	119	65	54	0.453782	3.5739e-23	4.94243e-23	Biallelic	GeDiY016	Male
MAB21L3	42	80	chr1	116111398	116138149	122	80	42	0.344262	2.69842e-13	3.30336e-13	Biallelic	GeDiY016	Male
MAB21L4	24	40	chr2	240886047	240896893	64	40	24	0.375	4.49331e-09	5.12848e-09	Biallelic	GeDiY016	Male
MACC1	129	184	chr7	20134654	20217457	313	184	129	0.412141	2.68027e-47	4.36394e-47	Biallelic	GeDiY016	Male
MACC1-OT1	501	1001	chr7	19898488	20140453	1502	1001	501	0.333555	8.90169e-134	1.87777e-133	Biallelic	GeDiY016	Male
MACF1	5572	5140	chr1	39081315	39487177	10712	5572	5140	0.479836	0	0	Biallelic	GeDiY016	Male
MACIR	64	72	chr5	103258387	103278660	136	72	64	0.470588	2.72402e-28	3.94468e-28	Biallelic	GeDiY016	Male
MACROD2	28	24	chr20	13995368	16053197	52	28	24	0.461538	2.54501e-11	2.99565e-11	Biallelic	GeDiY016	Male
MACROH2A2	162	214	chr10	70052543	70112282	376	214	162	0.430851	3.27442e-62	5.67998e-62	Biallelic	GeDiY016	Male
MAD1L1	2217	2459	chr7	1815786	2233243	4676	2459	2217	0.474123	0	0	Biallelic	GeDiY016	Male
MAD2L2	249	165	chr1	11657229	11692605	414	249	165	0.398551	1.53935e-57	2.62203e-57	Biallelic	GeDiY016	Male
MAEA	3819	3929	chr4	1289875	1340147	7748	3929	3819	0.492901	0	0	Biallelic	GeDiY016	Male
MAF	108	228	chr16	79585842	79600737	336	228	108	0.321429	9.56622e-29	1.38935e-28	Biallelic	GeDiY016	Male
MAFA	70	62	chr8	143419181	143430732	132	70	62	0.469697	2.11927e-27	3.04818e-27	Biallelic	GeDiY016	Male
MAFA-AS1	75	38	chr8	143408119	143419151	113	75	38	0.336283	8.06898e-12	9.60832e-12	Biallelic	GeDiY016	Male
MAFF	3445	1634	chr22	38200766	38216511	5079	3445	1634	0.321717	0	0	Biallelic	GeDiY016	Male
MAFG	108	168	chr17	81918269	81927735	276	168	108	0.391304	2.06446e-37	3.18698e-37	Biallelic	GeDiY016	Male
MAFK	2654	2545	chr7	1530701	1543049	5199	2654	2545	0.489517	0	0	Biallelic	GeDiY016	Male
MAGEF1	2560	2572	chr3	184710363	184712064	5132	2572	2560	0.498831	0	0	Biallelic	GeDiY016	Male
MAGEL2	65	395	chr15	23643548	23647867	460	395	65	0.141304	0.00300095	0.00324935	Biallelic	GeDiY016	Male
MAGI1-AS1	0	54	chr3	65893815	65925297	54	54	0	0	1	1	Monoallelic	GeDiY016	Male
MAGI1-IT1	30	59	chr3	65872814	65954558	89	59	30	0.337079	1.1326e-09	1.3027e-09	Biallelic	GeDiY016	Male
MAGI2	73	71	chr7	78017054	79453667	144	73	71	0.493056	7.512e-33	1.12215e-32	Biallelic	GeDiY016	Male
MAGI2-AS3	2356	1311	chr7	79452844	79471217	3667	2356	1311	0.357513	0	0	Biallelic	GeDiY016	Male
MAGI3	179	234	chr1	113390500	113685923	413	234	179	0.433414	4.87673e-69	8.67744e-69	Biallelic	GeDiY016	Male
MAGOH-DT	422	381	chr1	53238536	53246482	803	422	381	0.474471	2.9478e-161	6.56127e-161	Biallelic	GeDiY016	Male
MAGOHB	3053	2623	chr12	10604189	10613609	5676	3053	2623	0.462121	0	0	Biallelic	GeDiY016	Male
MAILR	2628	2822	chr8	102864028	103002424	5450	2822	2628	0.482202	0	0	Biallelic	GeDiY016	Male
MAIP1	198	101	chr2	199955316	200008540	299	198	101	0.337793	6.05902e-29	8.81319e-29	Biallelic	GeDiY016	Male
MAK16	3381	3838	chr8	33484695	33501262	7219	3838	3381	0.468347	0	0	Biallelic	GeDiY016	Male
MAL2	1978	1886	chr8	119165033	119249903	3864	1978	1886	0.488095	0	0	Biallelic	GeDiY016	Male
MAL2-AS1	1074	953	chr8	119214624	119246857	2027	1074	953	0.470153	0	0	Biallelic	GeDiY016	Male
MALAT1	216016	201802	chr11	65497605	65508073	417818	216016	201802	0.48299	0	0	Biallelic	GeDiY016	Male
MALT1	5206	5353	chr18	58671425	58754477	10559	5353	5206	0.493039	0	0	Biallelic	GeDiY016	Male
MAMDC4	292	266	chr9	136850942	136860802	558	292	266	0.476703	8.61974e-114	1.736e-113	Biallelic	GeDiY016	Male
MAML2	279	237	chr11	95976597	96343195	516	279	237	0.459302	2.68753e-97	5.17085e-97	Biallelic	GeDiY016	Male
MAML3	649	630	chr4	139716752	140154212	1279	649	630	0.492572	4.5773e-277	1.2354e-276	Biallelic	GeDiY016	Male
MAMSTR	40	73	chr19	48711736	48719725	113	73	40	0.353982	3.47585e-13	4.24964e-13	Biallelic	GeDiY016	Male
MAN1A1	1940	2178	chr6	119177203	119349767	4118	2178	1940	0.471102	0	0	Biallelic	GeDiY016	Male
MAN1A2	3662	3937	chr1	117367448	117528872	7599	3937	3662	0.481906	0	0	Biallelic	GeDiY016	Male
MAN1B1	29469	26664	chr9	137086856	137109189	56133	29469	26664	0.475015	0	0	Biallelic	GeDiY016	Male
MAN1B1-DT	45	27	chr9	137084945	137086817	72	45	27	0.375	4.98246e-10	5.75395e-10	Biallelic	GeDiY016	Male
MAN2A1	3690	3437	chr5	109689374	109869625	7127	3690	3437	0.482251	0	0	Biallelic	GeDiY016	Male
MAN2A2	1548	1555	chr15	90902217	90922585	3103	1555	1548	0.498872	0	0	Biallelic	GeDiY016	Male
MAN2B1	5492	4598	chr19	12643830	12666762	10090	5492	4598	0.455699	0	0	Biallelic	GeDiY016	Male
MAN2B2	659	712	chr4	6575173	6623362	1371	712	659	0.480671	1.19362e-281	3.24312e-281	Biallelic	GeDiY016	Male
MANBA	21290	23778	chr4	102630769	102760999	45068	23778	21290	0.472397	0	0	Biallelic	GeDiY016	Male
MANBAL	16688	14098	chr20	37289558	37317260	30786	16688	14098	0.457935	0	0	Biallelic	GeDiY016	Male
MANEA	3698	3698	chr6	95577484	95609484	7396	3698	3698	0.5	0	0	Biallelic	GeDiY016	Male
MANEA-DT	218	620	chr6	95527695	95577693	838	620	218	0.260143	7.99619e-40	1.25127e-39	Biallelic	GeDiY016	Male
MANEAL	588	630	chr1	37793846	37804557	1218	630	588	0.482759	8.45224e-253	2.19584e-252	Biallelic	GeDiY016	Male
MANSC1	1231	1307	chr12	12326055	12350483	2538	1307	1231	0.485028	0	0	Biallelic	GeDiY016	Male
MAP10	28	57	chr1	232805415	232809929	85	57	28	0.329412	7.16362e-09	8.15126e-09	Biallelic	GeDiY016	Male
MAP1A	166	178	chr15	43510957	43531620	344	178	166	0.482558	1.01585e-72	1.83091e-72	Biallelic	GeDiY016	Male
MAP1B	2471	2542	chr5	72107233	72209565	5013	2542	2471	0.492918	0	0	Biallelic	GeDiY016	Male
MAP1LC3B	4890	4570	chr16	87383952	87405090	9460	4890	4570	0.483087	0	0	Biallelic	GeDiY016	Male
MAP2K1	10554	10517	chr15	66386824	66491656	21071	10554	10517	0.499122	0	0	Biallelic	GeDiY016	Male
MAP2K1P1	34	45	chr8	30027712	30028900	79	45	34	0.43038	2.57597e-14	3.20948e-14	Biallelic	GeDiY016	Male
MAP2K2	136	104	chr19	4090316	4124216	240	136	104	0.433333	7.54166e-41	1.1875e-40	Biallelic	GeDiY016	Male
MAP2K3	422	382	chr17	21284671	21315240	804	422	382	0.475124	6.202e-162	1.38275e-161	Biallelic	GeDiY016	Male
MAP2K4	4123	3969	chr17	12020827	12143830	8092	4123	3969	0.490484	0	0	Biallelic	GeDiY016	Male
MAP2K6	5811	5102	chr17	69414682	69553865	10913	5811	5102	0.467516	0	0	Biallelic	GeDiY016	Male
MAP2K7	1813	213	chr19	7903842	7914480	2026	1813	213	0.105133	0.230338	0.246003	Monoallelic	GeDiY016	Male
MAP3K1	1497	1479	chr5	56815537	56896152	2976	1497	1479	0.496976	0	0	Biallelic	GeDiY016	Male
MAP3K10	364	351	chr19	40191425	40215578	715	364	351	0.490909	1.14042e-154	2.5059e-154	Biallelic	GeDiY016	Male
MAP3K13	354	404	chr3	185282940	185489094	758	404	354	0.467018	3.1592e-147	6.83863e-147	Biallelic	GeDiY016	Male
MAP3K14-AS1	0	291	chr17	45247904	45269836	291	291	0	0	1	1	Monoallelic	GeDiY016	Male
MAP3K19	100	71	chr2	134964484	135047468	171	100	71	0.415205	4.90705e-27	7.03823e-27	Biallelic	GeDiY016	Male
MAP3K2	2036	3468	chr2	127298667	127388465	5504	3468	2036	0.369913	0	0	Biallelic	GeDiY016	Male
MAP3K2-DT	1283	940	chr2	127387136	127406559	2223	1283	940	0.422852	0	0	Biallelic	GeDiY016	Male
MAP3K20	2394	3147	chr2	173075321	173268909	5541	3147	2394	0.432052	0	0	Biallelic	GeDiY016	Male
MAP3K5	143	206	chr6	136557033	136793097	349	206	143	0.409742	7.28995e-52	1.21092e-51	Biallelic	GeDiY016	Male
MAP3K6	93	79	chr1	27355179	27366972	172	93	79	0.459302	1.31469e-33	1.97823e-33	Biallelic	GeDiY016	Male
MAP3K7	2532	1851	chr6	90513572	90587093	4383	2532	1851	0.422313	0	0	Biallelic	GeDiY016	Male
MAP3K9	2364	2379	chr14	70722525	70809545	4743	2379	2364	0.498419	0	0	Biallelic	GeDiY016	Male
MAP3K9-DT	252	536	chr14	70808810	70816935	788	536	252	0.319797	3.55987e-64	6.22187e-64	Biallelic	GeDiY016	Male
MAP4	33153	23551	chr3	47850677	48089295	56704	33153	23551	0.415332	0	0	Biallelic	GeDiY016	Male
MAP4K3-DT	74	48	chr2	39436529	39665343	122	74	48	0.393443	1.18638e-17	1.54512e-17	Biallelic	GeDiY016	Male
MAP4K4	15208	19718	chr2	101696849	101894690	34926	19718	15208	0.435435	0	0	Biallelic	GeDiY016	Male
MAP4K5	1473	1173	chr14	50417844	50561126	2646	1473	1173	0.443311	0	0	Biallelic	GeDiY016	Male
MAP6	266	287	chr11	75586915	75669038	553	287	266	0.481013	5.62151e-115	1.13455e-114	Biallelic	GeDiY016	Male
MAP6D1	615	683	chr3	183815883	183825594	1298	683	615	0.473806	1.29878e-258	3.40652e-258	Biallelic	GeDiY016	Male
MAP7	12923	15025	chr6	136342280	136550819	27948	15025	12923	0.462394	0	0	Biallelic	GeDiY016	Male
MAP7D1	4964	5534	chr1	36155578	36180849	10498	5534	4964	0.472852	0	0	Biallelic	GeDiY016	Male
MAP9	2170	2263	chr4	155342657	155376970	4433	2263	2170	0.48951	0	0	Biallelic	GeDiY016	Male
MAP9-AS1	513	503	chr4	155173524	155381694	1016	513	503	0.495079	6.33888e-223	1.57065e-222	Biallelic	GeDiY016	Male
MAPK1	111	82	chr22	21755536	21867680	193	111	82	0.42487	7.9988e-32	1.18601e-31	Biallelic	GeDiY016	Male
MAPK10	25899	20353	chr4	85990006	86594625	46252	25899	20353	0.440046	0	0	Biallelic	GeDiY016	Male
MAPK12	373	412	chr22	50245449	50261734	785	412	373	0.475159	3.52461e-158	7.80237e-158	Biallelic	GeDiY016	Male
MAPK13	1362	1572	chr6	36127808	36144524	2934	1572	1362	0.464213	0	0	Biallelic	GeDiY016	Male
MAPK14	7611	6990	chr6	36027737	36122511	14601	7611	6990	0.478734	0	0	Biallelic	GeDiY016	Male
MAPK15	610	584	chr8	143716278	143722458	1194	610	584	0.489112	6.48184e-255	1.68952e-254	Biallelic	GeDiY016	Male
MAPK3	1544	1368	chr16	30114104	30123506	2912	1544	1368	0.46978	0	0	Biallelic	GeDiY016	Male
MAPK4	877	924	chr18	50559450	50731830	1801	924	877	0.486952	0	0	Biallelic	GeDiY016	Male
MAPK6	8960	10632	chr15	51952105	52067375	19592	10632	8960	0.45733	0	0	Biallelic	GeDiY016	Male
MAPK8	5227	5090	chr10	48306638	48439360	10317	5227	5090	0.49336	0	0	Biallelic	GeDiY016	Male
MAPK8IP2	175	150	chr22	50600676	50613981	325	175	150	0.461538	1.30583e-62	2.26839e-62	Biallelic	GeDiY016	Male
MAPK9	1557	1954	chr5	180233142	180292099	3511	1954	1557	0.443463	0	0	Biallelic	GeDiY016	Male
MAPKAP1	71	81	chr9	125437392	125707266	152	81	71	0.467105	5.97374e-31	8.8058e-31	Biallelic	GeDiY016	Male
MAPKBP1	1956	1954	chr15	41774433	41827855	3910	1956	1954	0.499744	0	0	Biallelic	GeDiY016	Male
MAPRE1	17497	16656	chr20	32819768	32856284	34153	17497	16656	0.487688	0	0	Biallelic	GeDiY016	Male
MAPRE3	1341	1354	chr2	26970632	27027219	2695	1354	1341	0.497588	0	0	Biallelic	GeDiY016	Male
MAPT	0	61	chr17	45894357	46028334	61	61	0	0	1	1	Monoallelic	GeDiY016	Male
MARCHF1	749	640	chr4	163524297	164384050	1389	749	640	0.460763	2.46158e-260	6.47543e-260	Biallelic	GeDiY016	Male
MARCHF2	2561	1461	chr19	8411459	8439017	4022	2561	1461	0.363252	0	0	Biallelic	GeDiY016	Male
MARCHF3	15	354	chr5	126867713	127031268	369	354	15	0.0406504	0.999993	1	Monoallelic	GeDiY016	Male
MARCHF4	72	73	chr2	216257864	216372483	145	73	72	0.496552	1.51023e-33	2.27145e-33	Biallelic	GeDiY016	Male
MARCHF5	1254	1115	chr10	92291166	92353964	2369	1254	1115	0.470663	0	0	Biallelic	GeDiY016	Male
MARCHF6	2998	3018	chr5	10353694	10440388	6016	3018	2998	0.498338	0	0	Biallelic	GeDiY016	Male
MARCHF6-DT	23	68	chr5	10323546	10354117	91	68	23	0.252747	2.3562e-05	2.59103e-05	Biallelic	GeDiY016	Male
MARCHF7	7253	7105	chr2	159712000	159771027	14358	7253	7105	0.494846	0	0	Biallelic	GeDiY016	Male
MARCKS	1110	839	chr6	113857344	113863475	1949	1110	839	0.430477	1.09098786773e-313	3.076585787e-313	Biallelic	GeDiY016	Male
MARF1	1270	1376	chr16	15594301	15643209	2646	1376	1270	0.47997	0	0	Biallelic	GeDiY016	Male
MARK1	16	57	chr1	220528085	220664461	73	57	16	0.219178	0.00202706	0.00219716	Biallelic	GeDiY016	Male
MARK2	686	806	chr11	63838922	63911020	1492	806	686	0.459786	3.42913e-278	9.27194e-278	Biallelic	GeDiY016	Male
MARK3	17095	16079	chr14	103385360	103503831	33174	17095	16079	0.484687	0	0	Biallelic	GeDiY016	Male
MARVELD3	1222	916	chr16	71626160	71642114	2138	1222	916	0.428438	0	0	Biallelic	GeDiY016	Male
MASP1	128	188	chr3	187217281	187291980	316	188	128	0.405063	5.89356e-46	9.53779e-46	Biallelic	GeDiY016	Male
MAST1	532	492	chr19	12833950	12874952	1024	532	492	0.480469	1.05878e-210	2.55814e-210	Biallelic	GeDiY016	Male
MAST2	3237	3122	chr1	45786986	46036228	6359	3237	3122	0.490958	0	0	Biallelic	GeDiY016	Male
MAST3	702	644	chr19	18097748	18151692	1346	702	644	0.478455	8.23064e-274	2.21029e-273	Biallelic	GeDiY016	Male
MAST3-AS1	70	70	chr19	18144521	18151691	140	70	70	0.5	6.59906e-33	9.86435e-33	Biallelic	GeDiY016	Male
MAST4	360	348	chr5	66596379	67169593	708	360	348	0.491525	1.38686e-153	3.04041e-153	Biallelic	GeDiY016	Male
MASTL	14739	10030	chr10	27154424	27187953	24769	14739	10030	0.404942	0	0	Biallelic	GeDiY016	Male
MAT1A	122	225	chr10	80269779	80290126	347	225	122	0.351585	1.48494e-36	2.28078e-36	Biallelic	GeDiY016	Male
MAT2A	5054	5374	chr2	85539164	85545281	10428	5374	5054	0.484657	0	0	Biallelic	GeDiY016	Male
MATCAP2	711	852	chr7	36324151	36390125	1563	852	711	0.454894	1.34054e-284	3.65489e-284	Biallelic	GeDiY016	Male
MATK	360	397	chr19	3777968	3802129	757	397	360	0.475561	6.92547e-153	1.51555e-152	Biallelic	GeDiY016	Male
MATN2	2760	2049	chr8	97868839	98036769	4809	2760	2049	0.426076	0	0	Biallelic	GeDiY016	Male
MATN3	30	31	chr2	19992051	20012669	61	31	30	0.491803	9.97882e-15	1.2505e-14	Biallelic	GeDiY016	Male
MATN4	69	92	chr20	45293444	45312469	161	92	69	0.428571	2.57495e-27	3.70239e-27	Biallelic	GeDiY016	Male
MAU2	4506	4371	chr19	19320810	19358754	8877	4506	4371	0.492396	0	0	Biallelic	GeDiY016	Male
MAVS	424	477	chr20	3842693	3876123	901	477	424	0.470588	1.61191e-177	3.68833e-177	Biallelic	GeDiY016	Male
MAX	10168	10916	chr14	65006173	65102695	21084	10916	10168	0.482261	0	0	Biallelic	GeDiY016	Male
MB21D2	618	637	chr3	192796814	192917856	1255	637	618	0.49243	9.72637e-272	2.60257e-271	Biallelic	GeDiY016	Male
MBD1	2731	3470	chr18	50266745	50281846	6201	3470	2731	0.440413	0	0	Biallelic	GeDiY016	Male
MBD2	142	191	chr18	54151605	54224669	333	191	142	0.426426	4.43277e-54	7.43235e-54	Biallelic	GeDiY016	Male
MBD3	22018	23454	chr19	1573595	1592869	45472	23454	22018	0.48421	0	0	Biallelic	GeDiY016	Male
MBD4	3264	3322	chr3	129430946	129440543	6586	3322	3264	0.495597	0	0	Biallelic	GeDiY016	Male
MBD5	321	343	chr2	148021010	148516971	664	343	321	0.483434	3.77032e-139	8.04067e-139	Biallelic	GeDiY016	Male
MBNL1	365	215	chr3	152243827	152465781	580	365	215	0.37069	1.00181e-67	1.77621e-67	Biallelic	GeDiY016	Male
MBOAT1	458	393	chr6	20099683	20212469	851	458	393	0.46181	4.35108e-161	9.67831e-161	Biallelic	GeDiY016	Male
MBOAT2	420	446	chr2	8852689	9003747	866	446	420	0.484988	4.00137e-182	9.22202e-182	Biallelic	GeDiY016	Male
MBOAT7	538	339	chr19	54173411	54189882	877	538	339	0.386545	1.04766e-111	2.09955e-111	Biallelic	GeDiY016	Male
MBP	201	197	chr18	76978826	77133683	398	201	197	0.494975	1.8097e-88	3.40989e-88	Biallelic	GeDiY016	Male
MBTD1	3312	3480	chr17	51177418	51261114	6792	3480	3312	0.487633	0	0	Biallelic	GeDiY016	Male
MBTPS1	10357	10027	chr16	84053760	84116942	20384	10357	10027	0.491905	0	0	Biallelic	GeDiY016	Male
MBTPS1-DT	175	156	chr16	84116837	84118261	331	175	156	0.471299	1.24779e-66	2.20241e-66	Biallelic	GeDiY016	Male
MC1R	662	935	chr16	89912118	89920977	1597	935	662	0.414527	1.44041e-236	3.64662e-236	Biallelic	GeDiY016	Male
MCAM	416	448	chr11	119307971	119321521	864	448	416	0.481481	6.63999e-179	1.52247e-178	Biallelic	GeDiY016	Male
MCAT	1602	1767	chr22	43132208	43143398	3369	1767	1602	0.475512	0	0	Biallelic	GeDiY016	Male
MCC	5742	4279	chr5	113022105	113488823	10021	5742	4279	0.427003	0	0	Biallelic	GeDiY016	Male
MCCC1	42	42	chr3	183015217	183116075	84	42	42	0.5	2.25327e-20	3.02552e-20	Biallelic	GeDiY016	Male
MCCC2	252	14865	chr5	71579530	71658706	15117	14865	252	0.01667	1	1	Monoallelic	GeDiY016	Male
MCF2L	1996	2180	chr13	112894377	113099742	4176	2180	1996	0.477969	0	0	Biallelic	GeDiY016	Male
MCF2L2	281	275	chr3	183178040	183428778	556	281	275	0.494604	1.20804e-122	2.48605e-122	Biallelic	GeDiY016	Male
MCF2L2P1	36	37	chr3	186826548	186827337	73	37	36	0.493151	1.98986e-17	2.58427e-17	Biallelic	GeDiY016	Male
MCHR1	29	29	chr22	40679272	40682812	58	29	29	0.5	1.58515e-14	1.9807e-14	Biallelic	GeDiY016	Male
MCL1	10984	11698	chr1	150560894	150579738	22682	11698	10984	0.484261	0	0	Biallelic	GeDiY016	Male
MCM10	2200	2193	chr10	13161553	13211110	4393	2200	2193	0.499203	0	0	Biallelic	GeDiY016	Male
MCM2	1777	1763	chr3	127598222	127622437	3540	1777	1763	0.498023	0	0	Biallelic	GeDiY016	Male
MCM3	23130	23435	chr6	52264010	52284881	46565	23435	23130	0.496725	0	0	Biallelic	GeDiY016	Male
MCM3AP	8885	8511	chr21	46235132	46286297	17396	8885	8511	0.48925	0	0	Biallelic	GeDiY016	Male
MCM3AP-AS1	1331	2091	chr21	46228393	46284359	3422	2091	1331	0.388954	0	0	Biallelic	GeDiY016	Male
MCM4	48	52	chr8	47960184	47978165	100	52	48	0.48	4.40808e-22	6.02636e-22	Biallelic	GeDiY016	Male
MCM6	4776	4112	chr2	135839625	135876479	8888	4776	4112	0.462646	0	0	Biallelic	GeDiY016	Male
MCM9	1550	1609	chr6	118813441	118935162	3159	1609	1550	0.490662	0	0	Biallelic	GeDiY016	Male
MCOLN1	104	88	chr19	7522610	7534009	192	104	88	0.458333	3.72005e-37	5.73287e-37	Biallelic	GeDiY016	Male
MCOLN2	74	139	chr1	84925582	84997115	213	139	74	0.347418	1.73907e-22	2.38627e-22	Biallelic	GeDiY016	Male
MCOLN3	710	1138	chr1	85018081	85048679	1848	1138	710	0.384199	7.50557e-230	1.8799e-229	Biallelic	GeDiY016	Male
MCPH1	6186	6886	chr8	6406591	6648508	13072	6886	6186	0.473225	0	0	Biallelic	GeDiY016	Male
MCTP1	101	87	chr5	94703689	95285094	188	101	87	0.462766	3.71601e-37	5.72795e-37	Biallelic	GeDiY016	Male
MCTP2	422	377	chr15	94231525	94483952	799	422	377	0.47184	1.48377e-158	3.28623e-158	Biallelic	GeDiY016	Male
MCUB	874	649	chr4	109560208	109688719	1523	874	649	0.426133	4.14623e-240	1.05527e-239	Biallelic	GeDiY016	Male
MCUR1	468	491	chr6	13786556	13814696	959	491	468	0.488008	3.67927e-204	8.80541e-204	Biallelic	GeDiY016	Male
MDC1	2394	1962	chr6	30699806	30717562	4356	2394	1962	0.450413	0	0	Biallelic	GeDiY016	Male
MDFI	32	87	chr6	41636839	41654246	119	87	32	0.268908	1.47581e-07	1.65412e-07	Biallelic	GeDiY016	Male
MDGA1	338	408	chr6	37630678	37699306	746	408	338	0.453083	1.00127e-135	2.12014e-135	Biallelic	GeDiY016	Male
MDGA2	16	41	chr14	46840091	47675605	57	41	16	0.280702	0.00010423	0.000114009	Biallelic	GeDiY016	Male
MDH1	177	162	chr2	63588556	63607273	339	177	162	0.477876	3.15218e-70	5.62754e-70	Biallelic	GeDiY016	Male
MDH1B	255	97	chr2	206737762	206765328	352	255	97	0.275568	1.42754e-20	1.92006e-20	Biallelic	GeDiY016	Male
MDH2	44392	42280	chr7	76048049	76067508	86672	44392	42280	0.487816	0	0	Biallelic	GeDiY016	Male
MDM1	2033	1687	chr12	68272442	68332381	3720	2033	1687	0.453495	0	0	Biallelic	GeDiY016	Male
MDM2	1472	1392	chr12	68808174	68845544	2864	1472	1392	0.486034	0	0	Biallelic	GeDiY016	Male
MDM4	585	4284	chr1	204516368	204558120	4869	4284	585	0.120148	2.80091e-06	3.10093e-06	Biallelic	GeDiY016	Male
MDN1	3886	3854	chr6	89642497	89819794	7740	3886	3854	0.497933	0	0	Biallelic	GeDiY016	Male
MDN1-AS1	38	75	chr6	89638494	89676798	113	75	38	0.336283	8.06898e-12	9.60832e-12	Biallelic	GeDiY016	Male
ME1	193	209	chr6	83210392	83431208	402	209	193	0.4801	9.28144e-84	1.72745e-83	Biallelic	GeDiY016	Male
ME2	28659	28441	chr18	50878818	50954257	57100	28659	28441	0.498091	0	0	Biallelic	GeDiY016	Male
ME3	62	134	chr11	86438750	86672636	196	134	62	0.316327	7.81889e-17	1.00774e-16	Biallelic	GeDiY016	Male
MEAK7	15720	18370	chr16	84476344	84565284	34090	18370	15720	0.461132	0	0	Biallelic	GeDiY016	Male
MED10	2165	510	chr5	6371873	6378571	2675	2165	510	0.190654	2.93443e-45	4.73233e-45	Biallelic	GeDiY016	Male
MED12L	1003	1232	chr3	151085285	151437072	2235	1232	1003	0.44877	0	0	Biallelic	GeDiY016	Male
MED13L	8673	8685	chr12	115957904	116277693	17358	8685	8673	0.499654	0	0	Biallelic	GeDiY016	Male
MED15	6645	6896	chr22	20495912	20587632	13541	6896	6645	0.490732	0	0	Biallelic	GeDiY016	Male
MED15P9	10	124	chr2	130129564	130139420	134	124	10	0.0746269	0.872252	0.922747	Monoallelic	GeDiY016	Male
MED16	1565	1623	chr19	867629	893218	3188	1623	1565	0.490903	0	0	Biallelic	GeDiY016	Male
MED20	1876	2192	chr6	41905353	41921139	4068	2192	1876	0.46116	0	0	Biallelic	GeDiY016	Male
MED21	1359	960	chr12	27022545	27066343	2319	1359	960	0.413972	0	0	Biallelic	GeDiY016	Male
MED22	4474	4623	chr9	133338311	133348134	9097	4623	4474	0.49181	0	0	Biallelic	GeDiY016	Male
MED25	38	38	chr19	49818276	49840383	76	38	38	0.5	1.40943e-18	1.85346e-18	Biallelic	GeDiY016	Male
MED28	72	51	chr4	17614640	17634105	123	72	51	0.414634	7.66227e-20	1.02268e-19	Biallelic	GeDiY016	Male
MED29	1572	1320	chr19	39391302	39400641	2892	1572	1320	0.456432	0	0	Biallelic	GeDiY016	Male
MED31	117	99	chr17	6643310	6651634	216	117	99	0.458333	1.3765e-41	2.17715e-41	Biallelic	GeDiY016	Male
MED6	92	86	chr14	70581256	70600690	178	92	86	0.483146	1.44612e-38	2.24746e-38	Biallelic	GeDiY016	Male
MED8	0	1284	chr1	43383916	43389808	1284	1284	0	0	1	1	Monoallelic	GeDiY016	Male
MED8-AS1	28	54	chr1	43367477	43389155	82	54	28	0.341463	2.87006e-09	3.28332e-09	Biallelic	GeDiY016	Male
MED9	220	194	chr17	17476993	17493221	414	220	194	0.468599	7.19591e-82	1.33263e-81	Biallelic	GeDiY016	Male
MEF2A	9429	9939	chr15	99565403	99716488	19368	9939	9429	0.486834	0	0	Biallelic	GeDiY016	Male
MEF2D	179	210	chr1	156463726	156501266	389	210	179	0.460154	4.19607e-74	7.59647e-74	Biallelic	GeDiY016	Male
MEFV	7	52	chr16	3240391	3256954	59	52	7	0.118644	0.37662	0.401147	Monoallelic	GeDiY016	Male
MEG3	2109	25698	chr14	100779205	100861031	27807	25698	2109	0.0758442	1	1	Monoallelic	GeDiY016	Male
MEG8	62	2212	chr14	100883056	101038859	2274	2212	62	0.0272647	1	1	Monoallelic	GeDiY016	Male
MEG9	7	239	chr14	101042907	101072937	246	239	7	0.0284553	0.999996	1	Monoallelic	GeDiY016	Male
MEGF10	1023	1110	chr5	127290795	127465737	2133	1110	1023	0.479606	0	0	Biallelic	GeDiY016	Male
MEGF6	4469	5225	chr1	3487941	3611543	9694	5225	4469	0.461007	0	0	Biallelic	GeDiY016	Male
MEGF9	95	89	chr9	120600810	120714470	184	95	89	0.483696	6.6566e-40	1.04214e-39	Biallelic	GeDiY016	Male
MEI1	63	78	chr22	41699502	41799456	141	78	63	0.446809	2.6357e-26	3.75628e-26	Biallelic	GeDiY016	Male
MEIG1	25	29	chr10	14954193	14988050	54	29	25	0.462963	9.03726e-12	1.07298e-11	Biallelic	GeDiY016	Male
MEIS3P1	307	330	chr17	15786617	15787575	637	330	307	0.481947	1.07336e-132	2.2578e-132	Biallelic	GeDiY016	Male
MELTF	101	109	chr3	196980589	197029874	210	109	101	0.480952	9.07639e-45	1.45917e-44	Biallelic	GeDiY016	Male
MELTF-AS1	279	216	chr3	196999459	197004748	495	279	216	0.436364	1.32574e-83	2.46575e-83	Biallelic	GeDiY016	Male
MEMO1P1	27	33	chr21	36130488	36131376	60	33	27	0.45	3.12504e-12	3.74821e-12	Biallelic	GeDiY016	Male
MEOX1	88	104	chr17	43640388	43661922	192	104	88	0.458333	3.72005e-37	5.73287e-37	Biallelic	GeDiY016	Male
MEOX2	36	42	chr7	15611210	15686818	78	42	36	0.461538	2.96549e-16	3.79251e-16	Biallelic	GeDiY016	Male
MESD	212	117	chr15	80946288	80989834	329	212	117	0.355623	1.13279e-35	1.73018e-35	Biallelic	GeDiY016	Male
MEST	116207	25462	chr7	130486170	130506465	141669	116207	25462	0.179729	0	0	Biallelic	GeDiY016	Male
MESTIT1	36	18	chr7	130486041	130491033	54	36	18	0.333333	2.75193e-06	3.04696e-06	Biallelic	GeDiY016	Male
MET	1346	1364	chr7	116672050	116798386	2710	1364	1346	0.496679	0	0	Biallelic	GeDiY016	Male
METAP1	119	6	chr4	98995358	99063443	125	119	6	0.048	0.988568	1	Monoallelic	GeDiY016	Male
METRNL	3972	2974	chr17	83079608	83095122	6946	3972	2974	0.42816	0	0	Biallelic	GeDiY016	Male
METTL13	11389	11891	chr1	171781659	171814023	23280	11891	11389	0.489218	0	0	Biallelic	GeDiY016	Male
METTL14	6396	5380	chr4	118685386	118715433	11776	6396	5380	0.456861	0	0	Biallelic	GeDiY016	Male
METTL15	1059	916	chr11	28108247	28527041	1975	1059	916	0.463797	0	0	Biallelic	GeDiY016	Male
METTL16	591	481	chr17	2405561	2511891	1072	591	481	0.448694	4.55778e-190	1.06343e-189	Biallelic	GeDiY016	Male
METTL17	83	135	chr14	20989972	20997035	218	135	83	0.380734	3.61121e-28	5.22547e-28	Biallelic	GeDiY016	Male
METTL21A	14082	13985	chr2	207580630	207626256	28067	14082	13985	0.498272	0	0	Biallelic	GeDiY016	Male
METTL22	1516	1518	chr16	8621681	8649654	3034	1518	1516	0.49967	0	0	Biallelic	GeDiY016	Male
METTL23	92	96	chr17	76725980	76733936	188	96	92	0.489362	9.99023e-42	1.58123e-41	Biallelic	GeDiY016	Male
METTL25	144	133	chr12	82358499	82479239	277	144	133	0.480144	2.73596e-58	4.6763e-58	Biallelic	GeDiY016	Male
METTL25B	2340	2701	chr1	156728441	156736960	5041	2701	2340	0.464194	0	0	Biallelic	GeDiY016	Male
METTL27	0	55	chr7	73834011	73842539	55	55	0	0	1	1	Monoallelic	GeDiY016	Male
METTL2B	4709	5012	chr7	128476728	128506602	9721	5012	4709	0.484415	0	0	Biallelic	GeDiY016	Male
METTL3	1804	1838	chr14	21498127	21511362	3642	1838	1804	0.495332	0	0	Biallelic	GeDiY016	Male
METTL4	4610	4250	chr18	2537524	2571509	8860	4610	4250	0.479684	0	0	Biallelic	GeDiY016	Male
METTL6	4380	3952	chr3	15381060	15440566	8332	4380	3952	0.474316	0	0	Biallelic	GeDiY016	Male
METTL8	183	87	chr2	171315745	171434802	270	183	87	0.322222	1.43373e-23	1.98807e-23	Biallelic	GeDiY016	Male
MEX3A	5823	5448	chr1	156072012	156082465	11271	5823	5448	0.483364	0	0	Biallelic	GeDiY016	Male
MEX3B	736	754	chr15	82041777	82046119	1490	754	736	0.49396	0	0	Biallelic	GeDiY016	Male
MFAP2	11615	9300	chr1	16974497	16981616	20915	11615	9300	0.444657	0	0	Biallelic	GeDiY016	Male
MFAP3	14793	14296	chr5	154038958	154220478	29089	14793	14296	0.491457	0	0	Biallelic	GeDiY016	Male
MFAP3L	953	1013	chr4	169986596	170033031	1966	1013	953	0.484741	0	0	Biallelic	GeDiY016	Male
MFAP4	573	723	chr17	19383441	19387197	1296	723	573	0.44213	4.8725e-222	1.20397e-221	Biallelic	GeDiY016	Male
MFF	3728	3397	chr2	227325150	227361188	7125	3728	3397	0.476772	0	0	Biallelic	GeDiY016	Male
MFF-DT	32	40	chr2	227221051	227325711	72	40	32	0.444444	4.86579e-14	6.03829e-14	Biallelic	GeDiY016	Male
MFGE8	118783	69038	chr15	88898682	88913468	187821	118783	69038	0.367573	0	0	Biallelic	GeDiY016	Male
MFHAS1	2152	2263	chr8	8783353	8893630	4415	2263	2152	0.487429	0	0	Biallelic	GeDiY016	Male
MFN1	2	76	chr3	179346951	179394940	78	76	2	0.025641	0.997393	1	Monoallelic	GeDiY016	Male
MFN2	23578	20340	chr1	11980180	12015211	43918	23578	20340	0.463136	0	0	Biallelic	GeDiY016	Male
MFSD1	354	365	chr3	158732197	158829719	719	365	354	0.49235	1.693e-156	3.73297e-156	Biallelic	GeDiY016	Male
MFSD10	1480	1569	chr4	2930558	2935462	3049	1569	1480	0.485405	0	0	Biallelic	GeDiY016	Male
MFSD11	1024	1312	chr17	76735864	76781449	2336	1312	1024	0.438356	0	0	Biallelic	GeDiY016	Male
MFSD12	3266	4151	chr19	3538260	3574290	7417	4151	3266	0.44034	0	0	Biallelic	GeDiY016	Male
MFSD12-AS1	560	396	chr19	3544198	3557569	956	560	396	0.414226	3.25845e-142	6.98909e-142	Biallelic	GeDiY016	Male
MFSD13A	5656	8425	chr10	102461362	102477046	14081	8425	5656	0.401676	0	0	Biallelic	GeDiY016	Male
MFSD14B	2010	3860	chr9	94374402	94461042	5870	3860	2010	0.342419	0	0	Biallelic	GeDiY016	Male
MFSD1P1	34	45	chr17	4301371	4302698	79	45	34	0.43038	2.57597e-14	3.20948e-14	Biallelic	GeDiY016	Male
MFSD4A	61	249	chr1	205568832	205602918	310	249	61	0.196774	2.37942e-07	2.66002e-07	Biallelic	GeDiY016	Male
MFSD4B	319	400	chr6	111259326	111445354	719	400	319	0.443672	4.93088e-125	1.01959e-124	Biallelic	GeDiY016	Male
MFSD5	808	844	chr12	53251250	53254406	1652	844	808	0.489104	0	0	Biallelic	GeDiY016	Male
MFSD6	1106	690	chr2	190408354	190509205	1796	1106	690	0.384187	1.99085e-223	4.9375e-223	Biallelic	GeDiY016	Male
MFSD6L	115	116	chr17	8797109	8799365	231	116	115	0.497835	9.99598e-53	1.66641e-52	Biallelic	GeDiY016	Male
MFSD8	1776	1608	chr4	127917798	127966034	3384	1776	1608	0.475177	0	0	Biallelic	GeDiY016	Male
MFSD9	1627	1131	chr2	102714629	102736888	2758	1627	1131	0.41008	0	0	Biallelic	GeDiY016	Male
MGA	8436	8615	chr15	41621133	41773081	17051	8615	8436	0.494751	0	0	Biallelic	GeDiY016	Male
MGAT2	107	145	chr14	49620798	49623481	252	145	107	0.424603	5.64176e-41	8.89076e-41	Biallelic	GeDiY016	Male
MGAT3	1940	954	chr22	39447126	39492194	2894	1940	954	0.329648	1.9574e-248	5.03831e-248	Biallelic	GeDiY016	Male
MGAT3-AS1	43	28	chr22	39475806	39476822	71	43	28	0.394366	5.94401e-11	6.96283e-11	Biallelic	GeDiY016	Male
MGAT4A	228	510	chr2	98619105	98732639	738	510	228	0.308943	2.78303e-55	4.69328e-55	Biallelic	GeDiY016	Male
MGAT4C	33	25	chr12	85955665	86838904	58	33	25	0.431034	6.26779e-11	7.3357e-11	Biallelic	GeDiY016	Male
MGAT5	1618	1614	chr2	134119932	134454621	3232	1618	1614	0.499381	0	0	Biallelic	GeDiY016	Male
MGAT5B	824	792	chr17	76868403	76950393	1616	824	792	0.490099	0	0	Biallelic	GeDiY016	Male
MGC16275	150	0	chr17	74188213	74215551	150	150	0	0	1	1	Monoallelic	GeDiY016	Male
MGC32805	10	85	chr5	122436496	122479208	95	85	10	0.105263	0.481572	0.51212	Monoallelic	GeDiY016	Male
MGLL	781	411	chr3	127689061	128052190	1192	781	411	0.344799	1.67321e-115	3.37998e-115	Biallelic	GeDiY016	Male
MGME1	11644	9149	chr20	17968212	17991136	20793	11644	9149	0.440004	0	0	Biallelic	GeDiY016	Male
MGRN1	8373	14204	chr16	4616492	4690977	22577	14204	8373	0.370864	0	0	Biallelic	GeDiY016	Male
MGST1	118	114	chr12	16347114	16609259	232	118	114	0.491379	1.56979e-51	2.604e-51	Biallelic	GeDiY016	Male
MGST2	38	30	chr4	139665767	139741884	68	38	30	0.441176	3.77125e-13	4.60701e-13	Biallelic	GeDiY016	Male
MGST3	21640	17691	chr1	165630873	165661796	39331	21640	17691	0.449798	0	0	Biallelic	GeDiY016	Male
MHENCR	2294	2496	chr20	63626147	63628825	4790	2496	2294	0.478914	0	0	Biallelic	GeDiY016	Male
MIA2	224	240	chr14	39230230	39388513	464	240	224	0.482759	1.58386e-97	3.04956e-97	Biallelic	GeDiY016	Male
MIA3	6615	7103	chr1	222618089	222668007	13718	7103	6615	0.482213	0	0	Biallelic	GeDiY016	Male
MIAT	29472	35267	chr22	26646410	26676478	64739	35267	29472	0.455243	0	0	Biallelic	GeDiY016	Male
MIATNB	828	918	chr22	26646362	27004694	1746	918	828	0.474227	0	0	Biallelic	GeDiY016	Male
MIB1	862	934	chr18	21704956	21870953	1796	934	862	0.479955	0	0	Biallelic	GeDiY016	Male
MIB2	6618	9299	chr1	1615433	1630610	15917	9299	6618	0.415782	0	0	Biallelic	GeDiY016	Male
MICA	4250	2111	chr6	31399783	31415315	6361	4250	2111	0.331866	0	0	Biallelic	GeDiY016	Male
MICA-AS1	1659	697	chr6	31382710	31400793	2356	1659	697	0.29584	7.30057e-154	1.60077e-153	Biallelic	GeDiY016	Male
MICAL2	578	436	chr11	12094007	12362140	1014	578	436	0.42998	8.63672e-164	1.93072e-163	Biallelic	GeDiY016	Male
MICAL3	1615	1592	chr22	17787648	18024561	3207	1615	1592	0.496414	0	0	Biallelic	GeDiY016	Male
MICALL1	4026	3994	chr22	37905656	37942822	8020	4026	3994	0.498005	0	0	Biallelic	GeDiY016	Male
MICALL2	249	225	chr7	1428464	1459496	474	249	225	0.474684	4.48369e-96	8.59336e-96	Biallelic	GeDiY016	Male
MICB	300	282	chr6	31494880	31511124	582	300	282	0.484536	8.41739e-123	1.73276e-122	Biallelic	GeDiY016	Male
MICB-DT	37	27	chr6	31479917	31494935	64	37	27	0.421875	2.00854e-11	2.36938e-11	Biallelic	GeDiY016	Male
MICOS10	788	956	chr1	19484402	19629821	1744	956	788	0.451835	1.1978387932e-312	3.37222585854e-312	Biallelic	GeDiY016	Male
MICOS10-NBL1	51	32	chr1	19597066	19656927	83	51	32	0.385542	5.40262e-12	6.4436e-12	Biallelic	GeDiY016	Male
MICU2	54	3	chr13	21492690	21604181	57	54	3	0.0526316	0.933353	0.986138	Monoallelic	GeDiY016	Male
MIDEAS-AS1	233	52	chr14	73787349	73803628	285	233	52	0.182456	1.63003e-05	1.79484e-05	Biallelic	GeDiY016	Male
MIDN	8168	8125	chr19	1248330	1259145	16293	8168	8125	0.49868	0	0	Biallelic	GeDiY016	Male
MIEF1	612	621	chr22	39499431	39518132	1233	621	612	0.49635	1.40779e-271	3.7647e-271	Biallelic	GeDiY016	Male
MIEF2	33	31	chr17	18259526	18266552	64	33	31	0.484375	6.19642e-15	7.78914e-15	Biallelic	GeDiY016	Male
MIER2	25	39	chr19	305572	344815	64	39	25	0.390625	7.88491e-10	9.08311e-10	Biallelic	GeDiY016	Male
MIER3	1386	1216	chr5	56919601	56971675	2602	1386	1216	0.467333	0	0	Biallelic	GeDiY016	Male
MIF-AS1	26	71	chr22	23894425	23898930	97	71	26	0.268041	2.21712e-06	2.45949e-06	Biallelic	GeDiY016	Male
MIF4GD	5612	6968	chr17	75266227	75271237	12580	6968	5612	0.446105	0	0	Biallelic	GeDiY016	Male
MIF4GD-DT	183	147	chr17	75271368	75273895	330	183	147	0.445455	6.61884e-59	1.13375e-58	Biallelic	GeDiY016	Male
MIIP	3544	4353	chr1	12019465	12032046	7897	4353	3544	0.448778	0	0	Biallelic	GeDiY016	Male
MINAR1	119	78	chr15	79431002	79472304	197	119	78	0.395939	6.82597e-28	9.85278e-28	Biallelic	GeDiY016	Male
MINCR	1032	0	chr8	143280146	143281713	1032	1032	0	0	1	1	Monoallelic	GeDiY016	Male
MINDY1	36	22	chr1	150995124	151008376	58	36	22	0.37931	1.5287e-08	1.73167e-08	Biallelic	GeDiY016	Male
MINDY2	2394	2502	chr15	58771116	58861900	4896	2502	2394	0.488971	0	0	Biallelic	GeDiY016	Male
MINDY2-DT	60	18	chr15	58760349	58772120	78	60	18	0.230769	0.000578708	0.000629664	Biallelic	GeDiY016	Male
MINDY4	64	67	chr7	30771416	30892387	131	67	64	0.48855	1.77606e-29	2.59409e-29	Biallelic	GeDiY016	Male
MINK1	10726	12485	chr17	4833146	4898065	23211	12485	10726	0.462108	0	0	Biallelic	GeDiY016	Male
MIOS	12314	12535	chr7	7566822	7609140	24849	12535	12314	0.495553	0	0	Biallelic	GeDiY016	Male
MIOS-DT	219	172	chr7	7550103	7567012	391	219	172	0.439898	1.33817e-67	2.371e-67	Biallelic	GeDiY016	Male
MIPOL1	5013	3334	chr14	37197890	37579125	8347	5013	3334	0.399425	0	0	Biallelic	GeDiY016	Male
MIR1-1HG	35	58	chr20	62550439	62570777	93	58	35	0.376344	1.28439e-12	1.55177e-12	Biallelic	GeDiY016	Male
MIR100HG	60	107	chr11	122028324	122556721	167	107	60	0.359281	2.32143e-19	3.07969e-19	Biallelic	GeDiY016	Male
MIR124-1HG	636	918	chr8	9899743	9919233	1554	918	636	0.409266	1.02412e-223	2.54132e-223	Biallelic	GeDiY016	Male
MIR17HG	3556	2647	chr13	91347685	91397592	6203	3556	2647	0.426729	0	0	Biallelic	GeDiY016	Male
MIR181A1HG	39	34	chr1	198739202	198937683	73	39	34	0.465753	1.3899e-15	1.76287e-15	Biallelic	GeDiY016	Male
MIR181A2HG	33	57	chr9	124658399	124698635	90	57	33	0.366667	1.276e-11	1.51097e-11	Biallelic	GeDiY016	Male
MIR1908	20	47	chr11	61815160	61815240	67	47	20	0.298507	5.41801e-06	5.98847e-06	Biallelic	GeDiY016	Male
MIR1915HG	640	761	chr10	21487596	21497260	1401	761	640	0.456817	1.09938e-257	2.87901e-257	Biallelic	GeDiY016	Male
MIR193BHG	70	48	chr16	14301068	14331067	118	70	48	0.40678	2.34357e-18	3.07706e-18	Biallelic	GeDiY016	Male
MIR210HG	2175	2013	chr11	565656	568542	4188	2175	2013	0.480659	0	0	Biallelic	GeDiY016	Male
MIR22HG	540	405	chr17	1711446	1717174	945	540	405	0.428571	1.12222e-151	2.45222e-151	Biallelic	GeDiY016	Male
MIR23AHG	37	30	chr19	13823879	13842928	67	37	30	0.447761	2.3321e-13	2.86014e-13	Biallelic	GeDiY016	Male
MIR29B2CHG	136	58	chr1	207760649	207879121	194	136	58	0.298969	1.23975e-14	1.55055e-14	Biallelic	GeDiY016	Male
MIR300	0	68	chr14	101041362	101041445	68	68	0	0	1	1	Monoallelic	GeDiY016	Male
MIR3176	26	39	chr16	543276	543366	65	39	26	0.4	1.95721e-10	2.27222e-10	Biallelic	GeDiY016	Male
MIR31HG	184	177	chr9	21364604	21591906	361	184	177	0.490305	7.92223e-79	1.45308e-78	Biallelic	GeDiY016	Male
MIR3615	828	578	chr17	74748612	74748699	1406	828	578	0.411095	1.16599e-204	2.79201e-204	Biallelic	GeDiY016	Male
MIR3671	30	25	chr1	65057754	65057842	55	30	25	0.454545	1.49833e-11	1.77063e-11	Biallelic	GeDiY016	Male
MIR378D2HG	53	59	chr8	93915733	93916682	112	59	53	0.473214	7.56385e-24	1.05167e-23	Biallelic	GeDiY016	Male
MIR4435-2HG	1171	2902	chr2	111006014	111523376	4073	2902	1171	0.287503	4.4159e-245	1.13229e-244	Biallelic	GeDiY016	Male
MIR4453HG	108	105	chr4	152536259	152539263	213	108	105	0.492958	9.07269e-48	1.48061e-47	Biallelic	GeDiY016	Male
MIR4707	523	575	chr14	22956949	22957029	1098	575	523	0.476321	1.3301e-221	3.28357e-221	Biallelic	GeDiY016	Male
MIR4733HG	43	22	chr17	31061719	31096045	65	43	22	0.338462	1.64502e-07	1.84178e-07	Biallelic	GeDiY016	Male
MIR4741	132	132	chr18	22933348	22933438	264	132	132	0.5	1.4904e-60	2.56836e-60	Biallelic	GeDiY016	Male
MIR4742	39	21	chr1	224398226	224398311	60	39	21	0.35	1.62665e-07	1.82167e-07	Biallelic	GeDiY016	Male
MIR4745	30	26	chr19	804939	805001	56	30	26	0.464286	3.21014e-12	3.84374e-12	Biallelic	GeDiY016	Male
MIR4751	154	196	chr19	49933063	49933137	350	196	154	0.44	9.84756e-61	1.6981e-60	Biallelic	GeDiY016	Male
MIR493HG	1	577	chr14	100836268	100947194	578	577	1	0.0017301	1	1	Monoallelic	GeDiY016	Male
MIR497HG	409	613	chr17	6875219	7022133	1022	613	409	0.400196	1.53508e-140	3.28315e-140	Biallelic	GeDiY016	Male
MIR612	806	0	chr11	65444457	65444557	806	806	0	0	1	1	Monoallelic	GeDiY016	Male
MIR646HG	28	142	chr20	60047153	60653784	170	142	28	0.164706	0.0058872	0.0063632	Biallelic	GeDiY016	Male
MIR6805	84	80	chr19	55388180	55388242	164	84	80	0.487805	2.2443e-36	3.44357e-36	Biallelic	GeDiY016	Male
MIR762HG	356	390	chr16	30875221	30895220	746	390	356	0.477212	8.09804e-152	1.77041e-151	Biallelic	GeDiY016	Male
MIR924HG	6736	2636	chr18	39113451	39800325	9372	6736	2636	0.281263	0	0	Biallelic	GeDiY016	Male
MIRLET7A1HG	608	598	chr9	94166257	94200905	1206	608	598	0.495854	4.13763e-265	1.09619e-264	Biallelic	GeDiY016	Male
MIRLET7IHG	171	167	chr12	62602751	62622213	338	171	167	0.494083	4.0046e-75	7.27246e-75	Biallelic	GeDiY016	Male
MISP	65	98	chr19	748403	764363	163	98	65	0.398773	1.01144e-23	1.40498e-23	Biallelic	GeDiY016	Male
MISP3	529	639	chr19	14072107	14075062	1168	639	529	0.452911	3.49616e-211	8.4609e-211	Biallelic	GeDiY016	Male
MITF	255	285	chr3	69738535	69968336	540	285	255	0.472222	5.58097e-108	1.10833e-107	Biallelic	GeDiY016	Male
MIX23	1040	764	chr3	122359586	122383239	1804	1040	764	0.423503	4.1201e-280	1.11628e-279	Biallelic	GeDiY016	Male
MKI67	22403	21845	chr10	128096658	128126448	44248	22403	21845	0.493695	0	0	Biallelic	GeDiY016	Male
MKKS	2025	2023	chr20	10401008	10434222	4048	2025	2023	0.499753	0	0	Biallelic	GeDiY016	Male
MKLN1	949	970	chr7	131110095	131496632	1919	970	949	0.494528	0	0	Biallelic	GeDiY016	Male
MKLN1-AS	662	1501	chr7	131309468	131328312	2163	1501	662	0.306056	1.92903e-154	4.23387e-154	Biallelic	GeDiY016	Male
MKNK2	15565	14193	chr19	2037464	2061220	29758	15565	14193	0.476947	0	0	Biallelic	GeDiY016	Male
MKRN2	4477	4343	chr3	12557019	12586208	8820	4477	4343	0.492404	0	0	Biallelic	GeDiY016	Male
MKRN3	62	165	chr15	23565673	23630075	227	165	62	0.273128	1.49943e-13	1.84383e-13	Biallelic	GeDiY016	Male
MKS1	1290	1299	chr17	58205349	58219605	2589	1299	1290	0.498262	0	0	Biallelic	GeDiY016	Male
MKX	339	329	chr10	27672873	27746060	668	339	329	0.492515	1.21834e-145	2.62925e-145	Biallelic	GeDiY016	Male
MLC1	135	99	chr22	50059390	50085969	234	135	99	0.423077	7.05848e-38	1.09203e-37	Biallelic	GeDiY016	Male
MLEC	11132	10280	chr12	120687124	120704282	21412	11132	10280	0.480105	0	0	Biallelic	GeDiY016	Male
MLF1	4289	4884	chr3	158571162	158607252	9173	4884	4289	0.467568	0	0	Biallelic	GeDiY016	Male
MLF1-DT	2	232	chr3	158545188	158571080	234	232	2	0.00854701	1	1	Monoallelic	GeDiY016	Male
MLF2	48519	55210	chr12	6747985	6768932	103729	55210	48519	0.467748	0	0	Biallelic	GeDiY016	Male
MLH1	96	111	chr3	36993225	37050896	207	111	96	0.463768	6.32915e-41	9.96697e-41	Biallelic	GeDiY016	Male
MLH3	2618	2620	chr14	75013768	75051532	5238	2620	2618	0.499809	0	0	Biallelic	GeDiY016	Male
MLKL	157	362	chr16	74671854	74701156	519	362	157	0.302505	2.02754e-37	3.13035e-37	Biallelic	GeDiY016	Male
MLLT1	5088	4338	chr19	6210376	6279975	9426	5088	4338	0.460216	0	0	Biallelic	GeDiY016	Male
MLLT10	1309	1651	chr10	21524616	21743630	2960	1651	1309	0.44223	0	0	Biallelic	GeDiY016	Male
MLLT11	48	42	chr1	151057870	151069544	90	48	42	0.466667	6.18205e-19	8.15447e-19	Biallelic	GeDiY016	Male
MLLT3	0	102	chr9	20341668	20622499	102	102	0	0	1	1	Monoallelic	GeDiY016	Male
MLLT6	1420	1037	chr17	38705272	38729795	2457	1420	1037	0.422059	0	0	Biallelic	GeDiY016	Male
MLPH	2127	1635	chr2	237485427	237555322	3762	2127	1635	0.434609	0	0	Biallelic	GeDiY016	Male
MLST8	24611	26945	chr16	2204247	2209453	51556	26945	24611	0.477364	0	0	Biallelic	GeDiY016	Male
MLX	5594	6057	chr17	42567071	42573239	11651	6057	5594	0.48013	0	0	Biallelic	GeDiY016	Male
MLXIP	9774	9802	chr12	122078665	122147344	19576	9802	9774	0.499285	0	0	Biallelic	GeDiY016	Male
MMAB	6644	6784	chr12	109553714	109573580	13428	6784	6644	0.494787	0	0	Biallelic	GeDiY016	Male
MMACHC	333	483	chr1	45500299	45513382	816	483	333	0.408088	1.11511e-117	2.26764e-117	Biallelic	GeDiY016	Male
MMADHC	7396	7135	chr2	149569633	149587812	14531	7396	7135	0.491019	0	0	Biallelic	GeDiY016	Male
MMADHC-DT	104	153	chr2	149587195	150047447	257	153	104	0.404669	1.26965e-37	1.96226e-37	Biallelic	GeDiY016	Male
MMADHCP2	78	76	chr11	34335117	34336003	154	78	76	0.493506	4.39631e-35	6.68656e-35	Biallelic	GeDiY016	Male
MMD	74	66	chr17	55392615	55421944	140	74	66	0.471429	3.50153e-29	5.10092e-29	Biallelic	GeDiY016	Male
MME	2871	21	chr3	155024123	155183803	2892	2871	21	0.00726141	1	1	Monoallelic	GeDiY016	Male
MMEL1	144	117	chr1	2590638	2633016	261	144	117	0.448276	1.35146e-47	2.20363e-47	Biallelic	GeDiY016	Male
MMEL1-AS1	69	38	chr1	2628687	2636624	107	69	38	0.35514	1.18483e-12	1.43186e-12	Biallelic	GeDiY016	Male
MMP14	20779	19434	chr14	22836531	22849041	40213	20779	19434	0.483277	0	0	Biallelic	GeDiY016	Male
MMP16	323	377	chr8	88032010	88328025	700	377	323	0.461429	1.27512e-132	2.68009e-132	Biallelic	GeDiY016	Male
MMP17	423	536	chr12	131828392	131851783	959	536	423	0.441084	5.53814e-164	1.23887e-163	Biallelic	GeDiY016	Male
MMP24	304	345	chr20	35226558	35276998	649	345	304	0.468413	3.75069e-127	7.7868e-127	Biallelic	GeDiY016	Male
MMP24OS	1304	1422	chr20	35201744	35278131	2726	1422	1304	0.478357	0	0	Biallelic	GeDiY016	Male
MMP25-AS1	99	103	chr16	3037232	3059370	202	103	99	0.490099	7.57342e-45	1.21857e-44	Biallelic	GeDiY016	Male
MMP9	69	50	chr20	46008907	46016561	119	69	50	0.420168	8.76731e-20	1.16912e-19	Biallelic	GeDiY016	Male
MMRN2	238	178	chr10	86935539	86969481	416	238	178	0.427885	1.31358e-67	2.32774e-67	Biallelic	GeDiY016	Male
MMS19	5341	4619	chr10	97458082	97499500	9960	5341	4619	0.463755	0	0	Biallelic	GeDiY016	Male
MMS22L	1637	1705	chr6	97142160	97283224	3342	1705	1637	0.489826	0	0	Biallelic	GeDiY016	Male
MMUT	286	334	chr6	49430359	49463321	620	334	286	0.46129	1.30253e-117	2.64795e-117	Biallelic	GeDiY016	Male
MN1	816	885	chr22	27748276	27801756	1701	885	816	0.479718	0	0	Biallelic	GeDiY016	Male
MND1	35	20	chr4	153344622	153415118	55	35	20	0.363636	1.546e-07	1.73208e-07	Biallelic	GeDiY016	Male
MNS1	107	102	chr15	56421543	56465168	209	107	102	0.488038	6.13535e-46	9.92788e-46	Biallelic	GeDiY016	Male
MNT	88	126	chr17	2384072	2401142	214	126	88	0.411215	9.98036e-33	1.48922e-32	Biallelic	GeDiY016	Male
MNX1-AS1	36	39	chr7	157007749	157017621	75	39	36	0.48	6.07663e-17	7.84393e-17	Biallelic	GeDiY016	Male
MOAP1	1664	2668	chr14	93182175	93184930	4332	2668	1664	0.384118	0	0	Biallelic	GeDiY016	Male
MOB1B	155	149	chr4	70902325	71022449	304	155	149	0.490132	1.2826e-66	2.26357e-66	Biallelic	GeDiY016	Male
MOB2	176	193	chr11	1469456	1501247	369	193	176	0.476965	5.66677e-76	1.03204e-75	Biallelic	GeDiY016	Male
MOB3A	0	3302	chr19	2071031	2096679	3302	3302	0	0	1	1	Monoallelic	GeDiY016	Male
MOB3B	8618	8936	chr9	27325208	27529814	17554	8936	8618	0.490942	0	0	Biallelic	GeDiY016	Male
MOB3C	400	377	chr1	46607718	46616862	777	400	377	0.485199	9.13091e-164	2.04086e-163	Biallelic	GeDiY016	Male
MOBP	42	128	chr3	39467171	39529479	170	128	42	0.247059	2.76297e-08	3.11926e-08	Biallelic	GeDiY016	Male
MOCOS	19	51	chr18	36186893	36272157	70	51	19	0.271429	4.07042e-05	4.46839e-05	Biallelic	GeDiY016	Male
MOCS2-DT	246	2	chr5	53109815	53127673	248	246	2	0.00806452	1	1	Monoallelic	GeDiY016	Male
MOCS3	148	1	chr20	50958817	50963929	149	148	1	0.00671141	1	1	Monoallelic	GeDiY016	Male
MOG	49	6	chr6	29656597	29674431	55	49	6	0.109091	0.475564	0.505771	Monoallelic	GeDiY016	Male
MOGS	2440	2790	chr2	74461056	74465410	5230	2790	2440	0.466539	0	0	Biallelic	GeDiY016	Male
MON1A	184	132	chr3	49907159	49930173	316	184	132	0.417722	3.71112e-49	6.10019e-49	Biallelic	GeDiY016	Male
MON2	5153	4658	chr12	62466798	62600476	9811	5153	4658	0.474773	0	0	Biallelic	GeDiY016	Male
MORC2	2508	2356	chr22	30925129	30969082	4864	2508	2356	0.484375	0	0	Biallelic	GeDiY016	Male
MORC2-AS1	587	505	chr22	30922293	30932449	1092	587	505	0.462454	9.34577e-207	2.24309e-206	Biallelic	GeDiY016	Male
MORC3	1358	1362	chr21	36320188	36386148	2720	1362	1358	0.499265	0	0	Biallelic	GeDiY016	Male
MORF4L1	150	83	chr15	78810486	78903078	233	150	83	0.356223	7.33138e-26	1.04074e-25	Biallelic	GeDiY016	Male
MORN1	49	23	chr1	2319207	2391707	72	49	23	0.319444	2.87029e-07	3.2069e-07	Biallelic	GeDiY016	Male
MORN4	2633	2325	chr10	97614550	97634135	4958	2633	2325	0.468939	0	0	Biallelic	GeDiY016	Male
MOV10	40	27	chr1	112673140	112702383	67	40	27	0.402985	7.19802e-11	8.40679e-11	Biallelic	GeDiY016	Male
MOV10L1	91	26	chr22	50090005	50161690	117	91	26	0.222222	7.86338e-05	8.61172e-05	Biallelic	GeDiY016	Male
MOXD1	65	105	chr6	132296054	132401556	170	105	65	0.382353	1.54857e-22	2.1264e-22	Biallelic	GeDiY016	Male
MPC1	97	147	chr6	166364918	166383013	244	147	97	0.397541	1.90652e-34	2.88923e-34	Biallelic	GeDiY016	Male
MPC2	4889	4566	chr1	167916674	167937502	9455	4889	4566	0.482919	0	0	Biallelic	GeDiY016	Male
MPDU1	32387	31539	chr17	7583528	7592789	63926	32387	31539	0.493367	0	0	Biallelic	GeDiY016	Male
MPDU1-AS1	1188	2230	chr17	7581959	7584102	3418	2230	1188	0.347572	0	0	Biallelic	GeDiY016	Male
MPDZ	5114	5439	chr9	13104619	13279790	10553	5439	5114	0.484602	0	0	Biallelic	GeDiY016	Male
MPHOSPH6	2970	2255	chr16	82147797	82170228	5225	2970	2255	0.431579	0	0	Biallelic	GeDiY016	Male
MPHOSPH8	164	0	chr13	19633658	19673441	164	164	0	0	1	1	Monoallelic	GeDiY016	Male
MPHOSPH9	674	572	chr12	123152319	123244014	1246	674	572	0.459069	6.98206e-232	1.75666e-231	Biallelic	GeDiY016	Male
MPI	3874	3341	chr15	74890004	74902219	7215	3874	3341	0.463063	0	0	Biallelic	GeDiY016	Male
MPPE1	828	823	chr18	11882621	11909180	1651	828	823	0.498486	0	0	Biallelic	GeDiY016	Male
MPPED1	193	263	chr22	43411195	43507850	456	263	193	0.423246	3.47535e-72	6.25534e-72	Biallelic	GeDiY016	Male
MPPED2	96	71	chr11	30384492	30586927	167	96	71	0.42515	8.46661e-28	1.22078e-27	Biallelic	GeDiY016	Male
MPRIP	23391	23788	chr17	17042456	17217679	47179	23788	23391	0.495793	0	0	Biallelic	GeDiY016	Male
MPV17L	30	133	chr16	15395753	15413271	163	133	30	0.184049	0.000775652	0.000842922	Biallelic	GeDiY016	Male
MPV17L2	804	930	chr19	18193217	18196948	1734	930	804	0.463668	0	0	Biallelic	GeDiY016	Male
MPZL2	83	78	chr11	118253415	118264536	161	83	78	0.484472	3.06212e-35	4.66262e-35	Biallelic	GeDiY016	Male
MPZL3	230	239	chr11	118226689	118252365	469	239	230	0.490405	6.74061e-102	1.31561e-101	Biallelic	GeDiY016	Male
MRAP	58	28	chr21	32291812	32314784	86	58	28	0.325581	9.60544e-09	1.09149e-08	Biallelic	GeDiY016	Male
MRAS	486	463	chr3	138347647	138405534	949	486	463	0.487882	6.09947e-202	1.45378e-201	Biallelic	GeDiY016	Male
MRC1	53	61	chr10	17809013	17911164	114	61	53	0.464912	2.16646e-23	2.99946e-23	Biallelic	GeDiY016	Male
MRC2	938	903	chr17	62627669	62693597	1841	938	903	0.490494	0	0	Biallelic	GeDiY016	Male
MRE11	559	548	chr11	94415569	94493889	1107	559	548	0.495032	1.17473e-242	2.99953e-242	Biallelic	GeDiY016	Male
MREG	316	328	chr2	215942583	216034096	644	328	316	0.490683	2.27354e-139	4.85168e-139	Biallelic	GeDiY016	Male
MRFAP1L1	4076	4204	chr4	6707692	6709923	8280	4204	4076	0.492271	0	0	Biallelic	GeDiY016	Male
MRGBP	2422	2198	chr20	62796472	62801729	4620	2422	2198	0.475758	0	0	Biallelic	GeDiY016	Male
MRGPRF	122	111	chr11	69004375	69014407	233	122	111	0.476395	1.65552e-48	2.71394e-48	Biallelic	GeDiY016	Male
MRGPRG-AS1	33	25	chr11	3217487	3223132	58	33	25	0.431034	6.26779e-11	7.3357e-11	Biallelic	GeDiY016	Male
MRGPRX1	1396	1560	chr11	18933498	18939414	2956	1560	1396	0.47226	0	0	Biallelic	GeDiY016	Male
MRI1	1352	1469	chr19	13764521	13774282	2821	1469	1352	0.479263	0	0	Biallelic	GeDiY016	Male
MRM1	274	164	chr17	36601582	36608971	438	274	164	0.374429	8.58049e-53	1.43151e-52	Biallelic	GeDiY016	Male
MRM3	1180	1292	chr17	782344	792509	2472	1292	1180	0.477346	0	0	Biallelic	GeDiY016	Male
MRNIP	7388	5812	chr5	179835132	179862173	13200	7388	5812	0.440303	0	0	Biallelic	GeDiY016	Male
MRNIP-DT	63	11	chr5	179858944	179861286	74	63	11	0.148649	0.11781	0.126144	Monoallelic	GeDiY016	Male
MRO	161	172	chr18	50795119	50825449	333	172	161	0.483483	9.7462e-71	1.74533e-70	Biallelic	GeDiY016	Male
MROH1	202	253	chr8	144147996	144262470	455	253	202	0.443956	6.13966e-80	1.12984e-79	Biallelic	GeDiY016	Male
MROH6	18	32	chr8	143566191	143572772	50	32	18	0.36	7.59592e-07	8.46061e-07	Biallelic	GeDiY016	Male
MROH8	28	43	chr20	37101225	37179588	71	43	28	0.394366	5.94401e-11	6.96283e-11	Biallelic	GeDiY016	Male
MRPL1	2268	1962	chr4	77862825	77952791	4230	2268	1962	0.46383	0	0	Biallelic	GeDiY016	Male
MRPL10	7620	8172	chr17	47823271	47831541	15792	8172	7620	0.482523	0	0	Biallelic	GeDiY016	Male
MRPL11	115	95	chr11	66435074	66466738	210	115	95	0.452381	2.20837e-39	3.44889e-39	Biallelic	GeDiY016	Male
MRPL12	4647	4521	chr17	81703366	81707517	9168	4647	4521	0.493128	0	0	Biallelic	GeDiY016	Male
MRPL14	31314	37311	chr6	44112289	44128724	68625	37311	31314	0.456306	0	0	Biallelic	GeDiY016	Male
MRPL19	1534	4429	chr2	75646782	75690851	5963	4429	1534	0.257253	1.35866e-262	3.58605e-262	Biallelic	GeDiY016	Male
MRPL2	58	106	chr6	43054028	43059449	164	106	58	0.353659	2.14829e-18	2.82149e-18	Biallelic	GeDiY016	Male
MRPL20	9976	11511	chr1	1401907	1407306	21487	11511	9976	0.464281	0	0	Biallelic	GeDiY016	Male
MRPL20-AS1	6107	7649	chr1	1399475	1402054	13756	7649	6107	0.443952	0	0	Biallelic	GeDiY016	Male
MRPL21	60	55	chr11	68891275	68903835	115	60	55	0.478261	5.64439e-25	7.93937e-25	Biallelic	GeDiY016	Male
MRPL22	13672	11618	chr5	154941072	154969411	25290	13672	11618	0.459391	0	0	Biallelic	GeDiY016	Male
MRPL23	2956	2406	chr11	1947277	1986375	5362	2956	2406	0.448713	0	0	Biallelic	GeDiY016	Male
MRPL27	111	60	chr17	50367856	50373207	171	111	60	0.350877	8.82467e-19	1.16334e-18	Biallelic	GeDiY016	Male
MRPL28	8755	9117	chr16	365915	371289	17872	9117	8755	0.489872	0	0	Biallelic	GeDiY016	Male
MRPL30	12756	12874	chr2	99181110	99199561	25630	12874	12756	0.497698	0	0	Biallelic	GeDiY016	Male
MRPL34	0	1424	chr19	17292608	17306843	1424	1424	0	0	1	1	Monoallelic	GeDiY016	Male
MRPL36	81	85	chr5	1798380	1802001	166	85	81	0.487952	8.03506e-37	1.23627e-36	Biallelic	GeDiY016	Male
MRPL37	82	76	chr1	54184040	54225464	158	82	76	0.481013	4.14832e-34	6.26599e-34	Biallelic	GeDiY016	Male
MRPL38	6803	7357	chr17	75898642	75905093	14160	7357	6803	0.480438	0	0	Biallelic	GeDiY016	Male
MRPL39	1545	2060	chr21	25585631	25607525	3605	2060	1545	0.428571	0	0	Biallelic	GeDiY016	Male
MRPL4	2520	1965	chr19	10251900	10260060	4485	2520	1965	0.438127	0	0	Biallelic	GeDiY016	Male
MRPL42	6997	5531	chr12	93467489	93516214	12528	6997	5531	0.441491	0	0	Biallelic	GeDiY016	Male
MRPL48	288	408	chr11	73787871	73865133	696	408	288	0.413793	7.82764e-104	1.53673e-103	Biallelic	GeDiY016	Male
MRPL50	1074	1073	chr9	101387632	101398618	2147	1074	1073	0.499767	0	0	Biallelic	GeDiY016	Male
MRPL51	3288	2527	chr12	6491885	6493846	5815	3288	2527	0.434566	0	0	Biallelic	GeDiY016	Male
MRPL52	12680	14688	chr14	22829874	22835037	27368	14688	12680	0.463315	0	0	Biallelic	GeDiY016	Male
MRPL54	537	573	chr19	3762671	3768575	1110	573	537	0.483784	1.27278e-231	3.19987e-231	Biallelic	GeDiY016	Male
MRPL57	487	0	chr13	21176646	21179084	487	487	0	0	1	1	Monoallelic	GeDiY016	Male
MRPS10	5693	9577	chr6	42206693	42217881	15270	9577	5693	0.372823	0	0	Biallelic	GeDiY016	Male
MRPS14	194	186	chr1	175010788	175023432	380	194	186	0.489474	1.38945e-82	2.57922e-82	Biallelic	GeDiY016	Male
MRPS16	910	0	chr10	73248842	73252693	910	910	0	0	1	1	Monoallelic	GeDiY016	Male
MRPS18C	2055	2298	chr4	83455931	83470428	4353	2298	2055	0.472088	0	0	Biallelic	GeDiY016	Male
MRPS2	1627	1624	chr9	135499983	135504673	3251	1627	1624	0.499539	0	0	Biallelic	GeDiY016	Male
MRPS23	209	187	chr17	57834780	57850076	396	209	187	0.472222	1.09568e-79	2.01603e-79	Biallelic	GeDiY016	Male
MRPS25	7259	6942	chr3	15009610	15065339	14201	7259	6942	0.488839	0	0	Biallelic	GeDiY016	Male
MRPS27	12927	12614	chr5	72214952	72321717	25541	12927	12614	0.493873	0	0	Biallelic	GeDiY016	Male
MRPS30	1648	2161	chr5	44808946	44820428	3809	2161	1648	0.432659	0	0	Biallelic	GeDiY016	Male
MRPS30-DT	630	631	chr5	44495093	44809850	1261	631	630	0.499603	1.3437e-281	3.65015e-281	Biallelic	GeDiY016	Male
MRPS35	1268	976	chr12	27710800	27756301	2244	1268	976	0.434938	0	0	Biallelic	GeDiY016	Male
MRPS6	7816	7485	chr21	34073223	34362252	15301	7816	7485	0.489184	0	0	Biallelic	GeDiY016	Male
MRPS7	4517	2843	chr17	75261669	75270708	7360	4517	2843	0.386277	0	0	Biallelic	GeDiY016	Male
MRPS9	14211	17843	chr2	105038024	105099960	32054	17843	14211	0.443346	0	0	Biallelic	GeDiY016	Male
MRPS9-AS1	4781	9113	chr2	105082651	105103047	13894	9113	4781	0.344105	0	0	Biallelic	GeDiY016	Male
MRPS9-AS2	144	130	chr2	104935788	105038671	274	144	130	0.474453	3.00212e-56	5.08259e-56	Biallelic	GeDiY016	Male
MRRF	976	1022	chr9	122264602	122331337	1998	1022	976	0.488488	0	0	Biallelic	GeDiY016	Male
MRS2	2006	1877	chr6	24402907	24426194	3883	2006	1877	0.483389	0	0	Biallelic	GeDiY016	Male
MRTFA	1688	1460	chr22	40410280	40636719	3148	1688	1460	0.463787	0	0	Biallelic	GeDiY016	Male
MRTFB	2077	2370	chr16	14071057	14266778	4447	2370	2077	0.467056	0	0	Biallelic	GeDiY016	Male
MRTO4	1951	1214	chr1	19251795	19260128	3165	1951	1214	0.38357	0	0	Biallelic	GeDiY016	Male
MSANTD2	48	78	chr11	124766497	124800706	126	78	48	0.380952	5.52126e-17	7.13184e-17	Biallelic	GeDiY016	Male
MSANTD4	120	105	chr11	105995622	106022410	225	120	105	0.466667	6.42832e-45	1.0347e-44	Biallelic	GeDiY016	Male
MSC-AS1	641	922	chr8	71828166	72118393	1563	922	641	0.410109	4.77585e-226	1.18974e-225	Biallelic	GeDiY016	Male
MSH2	18257	17531	chr2	47403066	47663146	35788	18257	17531	0.489857	0	0	Biallelic	GeDiY016	Male
MSH3	589	603	chr5	80654649	80877147	1192	603	589	0.494128	4.1338e-260	1.08658e-259	Biallelic	GeDiY016	Male
MSH5	37	49	chr6	31739676	31762676	86	49	37	0.430233	1.9318e-15	2.44648e-15	Biallelic	GeDiY016	Male
MSH6	17528	18090	chr2	47695529	47810109	35618	18090	17528	0.492111	0	0	Biallelic	GeDiY016	Male
MSI1	6890	6010	chr12	120341328	120369437	12900	6890	6010	0.465891	0	0	Biallelic	GeDiY016	Male
MSI2	4091	4202	chr17	57255850	57684689	8293	4202	4091	0.493308	0	0	Biallelic	GeDiY016	Male
MSL3B	798	876	chr2	233864662	233868386	1674	876	798	0.476703	0	0	Biallelic	GeDiY016	Male
MSMO1	129	139	chr4	165327666	165343180	268	139	129	0.481343	9.4904e-57	1.60957e-56	Biallelic	GeDiY016	Male
MSRA	443	386	chr8	10054277	10428897	829	443	386	0.465621	8.59375e-160	1.90711e-159	Biallelic	GeDiY016	Male
MSRB1	36	22	chr16	1938228	1943199	58	36	22	0.37931	1.5287e-08	1.73167e-08	Biallelic	GeDiY016	Male
MST1	712	579	chr3	49683946	49689501	1291	712	579	0.44849	3.03503e-228	7.5805e-228	Biallelic	GeDiY016	Male
MST1P2	233	93	chr1	16645621	16650289	326	233	93	0.285276	6.49784e-21	8.76698e-21	Biallelic	GeDiY016	Male
MST1R	224	440	chr3	49886901	49906130	664	440	224	0.337349	6.80304e-62	1.1778e-61	Biallelic	GeDiY016	Male
MT1E	776	936	chr16	56625474	56627112	1712	936	776	0.453271	0	0	Biallelic	GeDiY016	Male
MT2A	1080	1230	chr16	56608583	56609497	2310	1230	1080	0.467532	0	0	Biallelic	GeDiY016	Male
MTA2	268	286	chr11	62593213	62601865	554	286	268	0.483755	1.38585e-116	2.81094e-116	Biallelic	GeDiY016	Male
MTA3	717	1136	chr2	42494568	42756947	1853	1136	717	0.38694	2.74714e-234	6.92993e-234	Biallelic	GeDiY016	Male
MTAP	1520	2044	chr9	21802635	21937651	3564	2044	1520	0.426487	0	0	Biallelic	GeDiY016	Male
MTCH1	39032	41688	chr6	36965806	36986298	80720	41688	39032	0.483548	0	0	Biallelic	GeDiY016	Male
MTCL1	574	590	chr18	8705270	8832780	1164	590	574	0.493127	5.96615e-253	1.55057e-252	Biallelic	GeDiY016	Male
MTCL2	1413	1519	chr20	36777446	36863538	2932	1519	1413	0.481924	0	0	Biallelic	GeDiY016	Male
MTCL3	510	525	chr6	127472805	127519335	1035	525	510	0.492754	8.77366e-225	2.18201e-224	Biallelic	GeDiY016	Male
MTCO1P12	1	107	chr1	631073	632616	108	107	1	0.00925926	0.999989	1	Monoallelic	GeDiY016	Male
MTCO3P29	22	31	chr9	92109012	92110095	53	31	22	0.415094	2.07097e-09	2.37343e-09	Biallelic	GeDiY016	Male
MTDH	800	590	chr8	97644012	97730260	1390	800	590	0.42446	2.07022e-217	5.07237e-217	Biallelic	GeDiY016	Male
MTERF1	1422	1308	chr7	91692007	91880727	2730	1422	1308	0.479121	0	0	Biallelic	GeDiY016	Male
MTERF2	4186	3830	chr12	106973119	106987173	8016	4186	3830	0.477794	0	0	Biallelic	GeDiY016	Male
MTERF3	348	234	chr8	96238168	96261618	582	348	234	0.402062	1.0028e-81	1.85609e-81	Biallelic	GeDiY016	Male
MTF1	209	138	chr1	37809573	37859614	347	209	138	0.397695	2.73551e-48	4.4773e-48	Biallelic	GeDiY016	Male
MTF2	1275	1210	chr1	93079234	93139079	2485	1275	1210	0.486922	0	0	Biallelic	GeDiY016	Male
MTFR1L	0	122	chr1	25818639	25832947	122	122	0	0	1	1	Monoallelic	GeDiY016	Male
MTG1	4571	3743	chr10	133394093	133422520	8314	4571	3743	0.450204	0	0	Biallelic	GeDiY016	Male
MTG2	6223	7170	chr20	62183024	62203568	13393	7170	6223	0.464646	0	0	Biallelic	GeDiY016	Male
MTHFD1	2275	1994	chr14	64388030	64463457	4269	2275	1994	0.467088	0	0	Biallelic	GeDiY016	Male
MTHFD1L	1728	1522	chr6	150865678	151101887	3250	1728	1522	0.468308	0	0	Biallelic	GeDiY016	Male
MTHFD2	610	620	chr2	74186171	74217565	1230	620	610	0.495935	1.94285e-270	5.18107e-270	Biallelic	GeDiY016	Male
MTHFD2L	53	72	chr4	74114173	74303099	125	72	53	0.424	4.28097e-21	5.79053e-21	Biallelic	GeDiY016	Male
MTHFR	1601	1837	chr1	11785722	11806455	3438	1837	1601	0.465678	0	0	Biallelic	GeDiY016	Male
MTHFS	19	33	chr15	79833584	79897379	52	33	19	0.365385	2.87904e-07	3.21587e-07	Biallelic	GeDiY016	Male
MTIF2	4328	4013	chr2	55236229	55270263	8341	4328	4013	0.481117	0	0	Biallelic	GeDiY016	Male
MTIF3	12158	10648	chr13	27435633	27450613	22806	12158	10648	0.466895	0	0	Biallelic	GeDiY016	Male
MTMR10	311	265	chr15	30938940	30991904	576	311	265	0.460069	8.85991e-109	1.76212e-108	Biallelic	GeDiY016	Male
MTMR12	5920	6053	chr5	32226993	32313013	11973	6053	5920	0.494446	0	0	Biallelic	GeDiY016	Male
MTMR2	12924	11755	chr11	95821765	95925315	24679	12924	11755	0.476316	0	0	Biallelic	GeDiY016	Male
MTMR3	10684	10981	chr22	29883140	30030868	21665	10981	10684	0.493146	0	0	Biallelic	GeDiY016	Male
MTMR4	1891	1838	chr17	58489528	58517905	3729	1891	1838	0.492894	0	0	Biallelic	GeDiY016	Male
MTMR7	1153	715	chr8	17296793	17413528	1868	1153	715	0.382762	2.62808e-230	6.58741e-230	Biallelic	GeDiY016	Male
MTMR9	2245	2398	chr8	11284522	11328146	4643	2398	2245	0.483524	0	0	Biallelic	GeDiY016	Male
MTNR1A	19	34	chr4	186526791	186555567	53	34	19	0.358491	4.06586e-07	4.53777e-07	Biallelic	GeDiY016	Male
MTO1	2130	2358	chr6	73461577	73509236	4488	2358	2130	0.474599	0	0	Biallelic	GeDiY016	Male
MTPAP	72	87	chr10	30309800	30374448	159	87	72	0.45283	2.74828e-30	4.03388e-30	Biallelic	GeDiY016	Male
MTR	3545	4466	chr1	236795259	236921278	8011	4466	3545	0.442517	0	0	Biallelic	GeDiY016	Male
MTRES1	470	4	chr6	107028183	107051586	474	470	4	0.00843882	1	1	Monoallelic	GeDiY016	Male
MTRR	3636	3282	chr5	7851185	7906025	6918	3636	3282	0.474415	0	0	Biallelic	GeDiY016	Male
MTSS1	4032	3149	chr8	124550775	124728775	7181	4032	3149	0.438518	0	0	Biallelic	GeDiY016	Male
MTSS2	696	724	chr16	70661203	70686053	1420	724	696	0.490141	3.92028e-304	1.09264e-303	Biallelic	GeDiY016	Male
MTTP	111	152	chr4	99564080	99623997	263	152	111	0.422053	3.88869e-42	6.1695e-42	Biallelic	GeDiY016	Male
MTURN	843	855	chr7	30134985	30162765	1698	855	843	0.496466	0	0	Biallelic	GeDiY016	Male
MTUS1	1054	1068	chr8	17643793	17801545	2122	1068	1054	0.496701	0	0	Biallelic	GeDiY016	Male
MTUS2-AS1	30	33	chr13	29476514	29490105	63	33	30	0.47619	3.01371e-14	3.74964e-14	Biallelic	GeDiY016	Male
MUC12	50	124	chr7	100969430	101018940	174	124	50	0.287356	4.05742e-12	4.85563e-12	Biallelic	GeDiY016	Male
MUC15	269	190	chr11	26559031	26572263	459	269	190	0.413943	3.53023e-69	6.28237e-69	Biallelic	GeDiY016	Male
MUC16	254	8	chr19	8848843	9010390	262	254	8	0.0305344	0.999996	1	Monoallelic	GeDiY016	Male
MUC19	300	352	chr12	40393394	40570832	652	352	300	0.460123	6.60429e-123	1.35994e-122	Biallelic	GeDiY016	Male
MUC20	447	97	chr3	195720883	195741123	544	447	97	0.178309	1.81712e-08	2.05647e-08	Biallelic	GeDiY016	Male
MUC20-OT1	9238	5210	chr3	195635708	195739964	14448	9238	5210	0.360604	0	0	Biallelic	GeDiY016	Male
MUC3A	609	828	chr7	100949421	100968348	1437	828	609	0.4238	6.55121e-224	1.62627e-223	Biallelic	GeDiY016	Male
MUC4	3719	317	chr3	195746764	195811973	4036	3719	317	0.0785431	0.999999	1	Monoallelic	GeDiY016	Male
MUCL1	1433	915	chr12	54830517	54896008	2348	1433	915	0.389693	3.44996e-301	9.57767e-301	Biallelic	GeDiY016	Male
MUL1	2859	3717	chr1	20499444	20508151	6576	3717	2859	0.434763	0	0	Biallelic	GeDiY016	Male
MUTYH	6903	6990	chr1	45329162	45340893	13893	6990	6903	0.496869	0	0	Biallelic	GeDiY016	Male
MVD	2286	4176	chr16	88651933	88663161	6462	4176	2286	0.35376	0	0	Biallelic	GeDiY016	Male
MVK	2149	2226	chr12	109573254	109598125	4375	2226	2149	0.4912	0	0	Biallelic	GeDiY016	Male
MVP-DT	52	16	chr16	29808635	29821252	68	52	16	0.235294	0.00091377	0.000992375	Biallelic	GeDiY016	Male
MX1	707	592	chr21	41420019	41470071	1299	707	592	0.455735	7.62448e-238	1.93428e-237	Biallelic	GeDiY016	Male
MXI1	4690	5807	chr10	110207604	110287365	10497	5807	4690	0.446794	0	0	Biallelic	GeDiY016	Male
MXRA7	8169	526	chr17	76672550	76711004	8695	8169	526	0.0604945	1	1	Monoallelic	GeDiY016	Male
MYADML2	32	44	chr17	81939644	81947233	76	44	32	0.421053	3.06411e-13	3.7476e-13	Biallelic	GeDiY016	Male
MYBBP1A	1838	1864	chr17	4538896	4555400	3702	1864	1838	0.496488	0	0	Biallelic	GeDiY016	Male
MYBL2	3166	3264	chr20	43667018	43716495	6430	3264	3166	0.492379	0	0	Biallelic	GeDiY016	Male
MYCBPAP	253	243	chr17	50508408	50531501	496	253	243	0.489919	1.98435e-107	3.93376e-107	Biallelic	GeDiY016	Male
MYCN	64	65	chr2	15938395	15947022	129	65	64	0.496124	5.67172e-30	8.30757e-30	Biallelic	GeDiY016	Male
MYCNOS	384	390	chr2	15918349	15943052	774	390	384	0.496124	4.47672e-171	1.01174e-170	Biallelic	GeDiY016	Male
MYCNUT	1047	843	chr2	15908663	15937784	1890	1047	843	0.446032	0	0	Biallelic	GeDiY016	Male
MYCT1	208	0	chr6	152697896	152724569	208	208	0	0	1	1	Monoallelic	GeDiY016	Male
MYDGF	7322	6951	chr19	4641373	4670365	14273	7322	6951	0.487003	0	0	Biallelic	GeDiY016	Male
MYG1	5037	4136	chr12	53299694	53307177	9173	5037	4136	0.450888	0	0	Biallelic	GeDiY016	Male
MYH10	15	158	chr17	8474204	8632303	173	158	15	0.0867052	0.755714	0.801234	Monoallelic	GeDiY016	Male
MYH11	25	29	chr16	15703134	15858438	54	29	25	0.462963	9.03726e-12	1.07298e-11	Biallelic	GeDiY016	Male
MYH14	113	115	chr19	50188185	50310545	228	115	113	0.495614	1.38976e-51	2.30623e-51	Biallelic	GeDiY016	Male
MYH6	930	1076	chr14	23381575	23408945	2006	1076	930	0.463609	0	0	Biallelic	GeDiY016	Male
MYH9	54965	58904	chr22	36281278	36388010	113869	58904	54965	0.482704	0	0	Biallelic	GeDiY016	Male
MYH9-DT	47	23	chr22	36387773	36424052	70	47	23	0.328571	1.61175e-07	1.80528e-07	Biallelic	GeDiY016	Male
MYL12-AS1	2491	3142	chr18	3255428	3262261	5633	3142	2491	0.442216	0	0	Biallelic	GeDiY016	Male
MYL12A	20586	22201	chr18	3247480	3256260	42787	22201	20586	0.481127	0	0	Biallelic	GeDiY016	Male
MYL12B	9592	12396	chr18	3261478	3278461	21988	12396	9592	0.436238	0	0	Biallelic	GeDiY016	Male
MYL3	323	348	chr3	46835108	46885911	671	348	323	0.481371	2.56493e-139	5.47178e-139	Biallelic	GeDiY016	Male
MYL6	30	45	chr12	56158344	56163496	75	45	30	0.4	8.12124e-12	9.66625e-12	Biallelic	GeDiY016	Male
MYL9	84	94	chr20	36541489	36551447	178	94	84	0.47191	9.85449e-37	1.51481e-36	Biallelic	GeDiY016	Male
MYLIP	714	548	chr6	16129085	16151367	1262	714	548	0.434231	7.88213e-208	1.89621e-207	Biallelic	GeDiY016	Male
MYLK4	202	171	chr6	2663628	2770330	373	202	171	0.458445	1.44208e-70	2.58037e-70	Biallelic	GeDiY016	Male
MYMX	96	94	chr6	44216925	44218236	190	96	94	0.494737	4.09266e-43	6.531e-43	Biallelic	GeDiY016	Male
MYNN	2383	2153	chr3	169773376	169789716	4536	2383	2153	0.474647	0	0	Biallelic	GeDiY016	Male
MYO10	2193	2126	chr5	16661906	16936288	4319	2193	2126	0.492244	0	0	Biallelic	GeDiY016	Male
MYO15A	204	170	chr17	18108755	18179802	374	204	170	0.454545	1.80818e-69	3.2204e-69	Biallelic	GeDiY016	Male
MYO15B	1041	912	chr17	75587799	75626849	1953	1041	912	0.466974	0	0	Biallelic	GeDiY016	Male
MYO16	67	90	chr13	108596151	109208005	157	90	67	0.426752	1.93188e-26	2.75645e-26	Biallelic	GeDiY016	Male
MYO18A	4865	4777	chr17	29071118	29180456	9642	4865	4777	0.495437	0	0	Biallelic	GeDiY016	Male
MYO18B	61	72	chr22	25742143	26031045	133	72	61	0.458647	2.78657e-26	3.96876e-26	Biallelic	GeDiY016	Male
MYO19	3035	3036	chr17	36495117	36545884	6071	3036	3035	0.499918	0	0	Biallelic	GeDiY016	Male
MYO1B	7178	8144	chr2	191245063	191425820	15322	8144	7178	0.468477	0	0	Biallelic	GeDiY016	Male
MYO1B-AS1	32	204	chr2	191209190	191246251	236	204	32	0.135593	0.0477757	0.0513032	Monoallelic	GeDiY016	Male
MYO1C	3810	3724	chr17	1464185	1492698	7534	3810	3724	0.494293	0	0	Biallelic	GeDiY016	Male
MYO1D	1190	1095	chr17	32492521	32877192	2285	1190	1095	0.479212	0	0	Biallelic	GeDiY016	Male
MYO1E	6236	5585	chr15	59132433	59372871	11821	6236	5585	0.472464	0	0	Biallelic	GeDiY016	Male
MYO1F	49	322	chr19	8517462	8577464	371	322	49	0.132075	0.0277403	0.0298626	Monoallelic	GeDiY016	Male
MYO3A	562	578	chr10	25934213	26212533	1140	578	562	0.492982	1.26944e-247	3.26375e-247	Biallelic	GeDiY016	Male
MYO3B	91	98	chr2	170178144	170655171	189	98	91	0.481481	1.48629e-40	2.3337e-40	Biallelic	GeDiY016	Male
MYO5A	1022	1048	chr15	52307280	52529132	2070	1048	1022	0.49372	0	0	Biallelic	GeDiY016	Male
MYO5B	1038	852	chr18	49822788	50195164	1890	1038	852	0.450794	0	0	Biallelic	GeDiY016	Male
MYO5C	1263	652	chr15	52192308	52295815	1915	1263	652	0.34047	9.74411e-179	2.23344e-178	Biallelic	GeDiY016	Male
MYO6	7588	7247	chr6	75749174	75919537	14835	7588	7247	0.488507	0	0	Biallelic	GeDiY016	Male
MYO7A	57	124	chr11	77128244	77215241	181	124	57	0.314917	1.65151e-15	2.09291e-15	Biallelic	GeDiY016	Male
MYO7B	33	26	chr2	127535682	127637729	59	33	26	0.440678	1.41395e-11	1.67328e-11	Biallelic	GeDiY016	Male
MYO9A	2500	2202	chr15	71822290	72118577	4702	2500	2202	0.468311	0	0	Biallelic	GeDiY016	Male
MYOF	4567	4445	chr10	93306428	93482334	9012	4567	4445	0.493231	0	0	Biallelic	GeDiY016	Male
MYOM1	144	106	chr18	3066692	3220126	250	144	106	0.424	1.53826e-40	2.41474e-40	Biallelic	GeDiY016	Male
MYOM2	164	452	chr8	2044681	2165552	616	452	164	0.266234	1.1476e-31	1.70007e-31	Biallelic	GeDiY016	Male
MYOM3	50	82	chr1	24056034	24112190	132	82	50	0.378788	1.66406e-17	2.16261e-17	Biallelic	GeDiY016	Male
MYORG	2485	7633	chr9	34366665	34377150	10118	7633	2485	0.245602	0	0	Biallelic	GeDiY016	Male
MYOSLID-AS1	9	90	chr2	207186400	207529820	99	90	9	0.0909091	0.667389	0.708429	Monoallelic	GeDiY016	Male
MYOZ3	630	525	chr5	150660449	150680022	1155	630	525	0.454545	1.66392e-210	4.01808e-210	Biallelic	GeDiY016	Male
MYPOP	246	236	chr19	45890019	45902808	482	246	236	0.489627	2.56155e-104	5.03404e-104	Biallelic	GeDiY016	Male
MYRF	390	390	chr11	61752592	61788518	780	390	390	0.5	2.91547e-175	6.63935e-175	Biallelic	GeDiY016	Male
MYRF-AS1	129	141	chr11	61746492	61757677	270	141	129	0.477778	2.83386e-56	4.79833e-56	Biallelic	GeDiY016	Male
MYRIP	116	128	chr3	39808913	40260321	244	128	116	0.47541	1.70072e-50	2.8111e-50	Biallelic	GeDiY016	Male
MYSM1	26168	23504	chr1	58643439	58700090	49672	26168	23504	0.473184	0	0	Biallelic	GeDiY016	Male
MYT1	125	135	chr20	64102221	64242253	260	135	125	0.480769	5.70536e-55	9.61299e-55	Biallelic	GeDiY016	Male
MZF1	4152	4097	chr19	58561914	58573597	8249	4152	4097	0.496666	0	0	Biallelic	GeDiY016	Male
MZF1-AS1	3216	2718	chr19	58558590	58605223	5934	3216	2718	0.458038	0	0	Biallelic	GeDiY016	Male
MZT2A	176	175	chr2	131464899	131492743	351	176	175	0.498575	1.93931e-79	3.56533e-79	Biallelic	GeDiY016	Male
MZT2B	274	206	chr2	130181736	130190729	480	274	206	0.429167	3.10749e-78	5.69423e-78	Biallelic	GeDiY016	Male
Metazoa_SRP	29	59	chr1	388099	205684307	88	59	29	0.329545	3.85087e-09	4.39897e-09	Biallelic	GeDiY016	Male
N4BP1	819	814	chr16	48538725	48620148	1633	819	814	0.498469	0	0	Biallelic	GeDiY016	Male
N4BP2	3751	2065	chr4	40056657	40158252	5816	3751	2065	0.355055	0	0	Biallelic	GeDiY016	Male
N4BP2L1	24	31	chr13	32400722	32428311	55	31	24	0.436364	1.09928e-10	1.28154e-10	Biallelic	GeDiY016	Male
N4BP2L2	2647	1736	chr13	32432416	32538885	4383	2647	1736	0.396076	0	0	Biallelic	GeDiY016	Male
N4BP2L2-IT2	82	0	chr13	32504505	32509395	82	82	0	0	1	1	Monoallelic	GeDiY016	Male
N4BP3	1996	1925	chr5	178113166	178127034	3921	1996	1925	0.490946	0	0	Biallelic	GeDiY016	Male
NAA16	718	298	chr13	41311266	41377035	1016	718	298	0.293307	5.12742e-66	9.02876e-66	Biallelic	GeDiY016	Male
NAA35	230	0	chr9	85941001	86026967	230	230	0	0	1	1	Monoallelic	GeDiY016	Male
NAA50	1226	1224	chr3	113716457	113746786	2450	1226	1224	0.499592	0	0	Biallelic	GeDiY016	Male
NAA60	18837	20443	chr16	3443648	3486954	39280	20443	18837	0.479557	0	0	Biallelic	GeDiY016	Male
NAAA	263	142	chr4	75910654	75941013	405	263	142	0.350617	4.25544e-42	6.74895e-42	Biallelic	GeDiY016	Male
NAALADL2	46	40	chr3	174438572	175810548	86	46	40	0.465116	4.83813e-18	6.33002e-18	Biallelic	GeDiY016	Male
NAB1	1023	438	chr2	190646745	190692769	1461	1023	438	0.299795	1.45563e-99	2.8205e-99	Biallelic	GeDiY016	Male
NAB2	422	548	chr12	57089013	57095476	970	548	422	0.435052	6.9097e-161	1.53619e-160	Biallelic	GeDiY016	Male
NABP1	447	520	chr2	191678067	191741097	967	520	447	0.462254	3.75479e-183	8.66862e-183	Biallelic	GeDiY016	Male
NACAD	690	427	chr7	45080436	45088969	1117	690	427	0.382274	3.80181e-138	8.08723e-138	Biallelic	GeDiY016	Male
NACC1	5148	50	chr19	13116467	13141147	5198	5148	50	0.00961908	1	1	Monoallelic	GeDiY016	Male
NACC2	1148	1214	chr9	136006536	136095289	2362	1214	1148	0.486029	0	0	Biallelic	GeDiY016	Male
NADK	21023	21130	chr1	1751231	1780544	42153	21130	21023	0.498731	0	0	Biallelic	GeDiY016	Male
NADSYN1	2112	2690	chr11	71453108	71524107	4802	2690	2112	0.439817	0	0	Biallelic	GeDiY016	Male
NAF1	3183	2101	chr4	163110072	163166913	5284	3183	2101	0.397615	0	0	Biallelic	GeDiY016	Male
NAGK	17947	19572	chr2	71064343	71079808	37519	19572	17947	0.478344	0	0	Biallelic	GeDiY016	Male
NAGPA	2755	2685	chr16	5024755	5034141	5440	2755	2685	0.493566	0	0	Biallelic	GeDiY016	Male
NAIPP4	60	0	chr5	71102897	71128753	60	60	0	0	1	1	Monoallelic	GeDiY016	Male
NALCN	19	35	chr13	101053772	101416508	54	35	19	0.351852	5.68334e-07	6.33717e-07	Biallelic	GeDiY016	Male
NALT1	3548	5454	chr9	136546161	136552541	9002	5454	3548	0.394135	0	0	Biallelic	GeDiY016	Male
NAMA	60	61	chr9	99355336	99906624	121	61	60	0.495868	3.48521e-28	5.04424e-28	Biallelic	GeDiY016	Male
NAMPT	11088	11216	chr7	106248297	106291225	22304	11216	11088	0.497131	0	0	Biallelic	GeDiY016	Male
NAMPTP1	52	1	chr10	36521720	36524234	53	52	1	0.0188679	0.996243	1	Monoallelic	GeDiY016	Male
NANOG	698	941	chr12	7787793	7799146	1639	941	698	0.425869	7.04575e-258	1.84548e-257	Biallelic	GeDiY016	Male
NANP	424	568	chr20	25612934	25624014	992	568	424	0.427419	3.58346e-158	7.93133e-158	Biallelic	GeDiY016	Male
NANS	3667	3381	chr9	98056673	98083087	7048	3667	3381	0.479711	0	0	Biallelic	GeDiY016	Male
NAP1L1	8041	9613	chr12	76032986	76085261	17654	9613	8041	0.455478	0	0	Biallelic	GeDiY016	Male
NAP1L4	5745	6009	chr11	2944428	2992386	11754	6009	5745	0.48877	0	0	Biallelic	GeDiY016	Male
NAP1L5	48	208	chr4	88695912	88697829	256	208	48	0.1875	1.61859e-05	1.78239e-05	Biallelic	GeDiY016	Male
NAPB	2512	2238	chr20	23374518	23421519	4750	2512	2238	0.471158	0	0	Biallelic	GeDiY016	Male
NAPEPLD	120	148	chr7	103099775	103151172	268	148	120	0.447761	1.04871e-48	1.72109e-48	Biallelic	GeDiY016	Male
NAPG	430	470	chr18	10525904	10552766	900	470	430	0.477778	3.28089e-183	7.57717e-183	Biallelic	GeDiY016	Male
NAPRT	1612	1652	chr8	143574781	143578649	3264	1652	1612	0.493873	0	0	Biallelic	GeDiY016	Male
NARS1	43276	46443	chr18	57599999	57622213	89719	46443	43276	0.48235	0	0	Biallelic	GeDiY016	Male
NASP	19489	17525	chr1	45583580	45618905	37014	19489	17525	0.473469	0	0	Biallelic	GeDiY016	Male
NAT10	1457	1272	chr11	34105607	34147670	2729	1457	1272	0.466105	0	0	Biallelic	GeDiY016	Male
NAT14	2421	2757	chr19	55485187	55487569	5178	2757	2421	0.467555	0	0	Biallelic	GeDiY016	Male
NAT2	68	168	chr8	18391251	18401218	236	168	68	0.288136	5.63765e-16	7.18929e-16	Biallelic	GeDiY016	Male
NAT8L	298	279	chr4	2059326	2069089	577	298	279	0.483536	3.15279e-121	6.46039e-121	Biallelic	GeDiY016	Male
NAT9	19878	27731	chr17	74770521	74776384	47609	27731	19878	0.417526	0	0	Biallelic	GeDiY016	Male
NATD1	1532	1958	chr17	21238869	21253410	3490	1958	1532	0.438968	0	0	Biallelic	GeDiY016	Male
NAV1	7265	7376	chr1	201538981	201826969	14641	7376	7265	0.496209	0	0	Biallelic	GeDiY016	Male
NAV2	1992	2023	chr11	19350723	20121601	4015	2023	1992	0.496139	0	0	Biallelic	GeDiY016	Male
NAV2-AS2	457	438	chr11	20029064	20049477	895	457	438	0.489385	7.98796e-192	1.87093e-191	Biallelic	GeDiY016	Male
NAV3	127	128	chr12	77324640	78213010	255	128	127	0.498039	4.50956e-58	7.69988e-58	Biallelic	GeDiY016	Male
NBAS	340	355	chr2	15166912	15561340	695	355	340	0.489209	2.72816e-149	5.92665e-149	Biallelic	GeDiY016	Male
NBAT1	79	126	chr6	22133204	22222641	205	126	79	0.385366	2.66223e-27	3.82748e-27	Biallelic	GeDiY016	Male
NBEA	2352	2172	chr13	34942269	35673022	4524	2352	2172	0.480106	0	0	Biallelic	GeDiY016	Male
NBEAL1	176	86	chr2	203014607	203226378	262	176	86	0.328244	6.2238e-24	8.66519e-24	Biallelic	GeDiY016	Male
NBEAL2	1389	1621	chr3	46979665	47009707	3010	1621	1389	0.461462	0	0	Biallelic	GeDiY016	Male
NBL1	101	115	chr1	19596978	19658456	216	115	101	0.467593	2.27131e-43	3.62883e-43	Biallelic	GeDiY016	Male
NBN	4680	4143	chr8	89924514	90003228	8823	4680	4143	0.469568	0	0	Biallelic	GeDiY016	Male
NBPF1	3090	2992	chr1	16562318	16613562	6082	3090	2992	0.491943	0	0	Biallelic	GeDiY016	Male
NBPF10	42	70	chr1	146064710	146229000	112	70	42	0.375	8.95876e-15	1.12351e-14	Biallelic	GeDiY016	Male
NBPF15	198	234	chr1	144421389	144461676	432	234	198	0.458333	2.14626e-81	3.96759e-81	Biallelic	GeDiY016	Male
NBPF20	57	202	chr1	145289899	145425603	259	202	57	0.220077	1.04963e-08	1.19181e-08	Biallelic	GeDiY016	Male
NBPF3	117	90	chr1	21440098	21485005	207	117	90	0.434783	1.01514e-35	1.55101e-35	Biallelic	GeDiY016	Male
NBR1	17304	16998	chr17	43170316	43211689	34302	17304	16998	0.49554	0	0	Biallelic	GeDiY016	Male
NBR2	19	418	chr17	43125419	43153671	437	418	19	0.0434783	0.999996	1	Monoallelic	GeDiY016	Male
NCALD	1988	1672	chr8	101686541	102124907	3660	1988	1672	0.456831	0	0	Biallelic	GeDiY016	Male
NCAM1	1849	1530	chr11	112961274	113278436	3379	1849	1530	0.452797	0	0	Biallelic	GeDiY016	Male
NCAM1-AS1	1186	1185	chr11	113265136	113274032	2371	1186	1185	0.499789	0	0	Biallelic	GeDiY016	Male
NCAM1-AS2	416	471	chr11	112959274	112963488	887	471	416	0.468997	1.61321e-173	3.6613e-173	Biallelic	GeDiY016	Male
NCAM2	29	38	chr21	20998408	21543329	67	38	29	0.432836	1.67236e-12	2.01559e-12	Biallelic	GeDiY016	Male
NCAN	325	335	chr19	19211947	19252247	660	335	325	0.492424	7.2912e-144	1.56691e-143	Biallelic	GeDiY016	Male
NCAPD2	43156	37792	chr12	6493355	6531970	80948	43156	37792	0.466868	0	0	Biallelic	GeDiY016	Male
NCAPH2	457	597	chr22	50508212	50524780	1054	597	457	0.433586	2.40206e-173	5.44795e-173	Biallelic	GeDiY016	Male
NCBP2	11060	11243	chr3	196935401	196942594	22303	11243	11060	0.495897	0	0	Biallelic	GeDiY016	Male
NCBP2AS2	491	576	chr3	196942673	196943543	1067	576	491	0.460169	6.61272e-200	1.5708e-199	Biallelic	GeDiY016	Male
NCBP3	130	427	chr17	3802157	3846246	557	427	130	0.233393	4.93011e-20	6.59268e-20	Biallelic	GeDiY016	Male
NCEH1	416	292	chr3	172630248	172711218	708	416	292	0.412429	8.16234e-105	1.60574e-104	Biallelic	GeDiY016	Male
NCK2	7504	8041	chr2	105744368	105894275	15545	8041	7504	0.482728	0	0	Biallelic	GeDiY016	Male
NCKAP1	16498	19419	chr2	182909114	183038858	35917	19419	16498	0.459337	0	0	Biallelic	GeDiY016	Male
NCKAP5	668	706	chr2	132671787	133568463	1374	706	668	0.486172	2.94689e-289	8.07725e-289	Biallelic	GeDiY016	Male
NCKAP5L	2717	2811	chr12	49791139	49828750	5528	2811	2717	0.491498	0	0	Biallelic	GeDiY016	Male
NCL	574	9663	chr2	231453530	231483641	10237	9663	574	0.0560711	1	1	Monoallelic	GeDiY016	Male
NCLN	21956	20020	chr19	3185562	3209575	41976	21956	20020	0.476939	0	0	Biallelic	GeDiY016	Male
NCMAP	212	210	chr1	24556075	24609328	422	212	210	0.49763	9.38402e-95	1.79339e-94	Biallelic	GeDiY016	Male
NCOA1	1177	1606	chr2	24490991	24770702	2783	1606	1177	0.422925	0	0	Biallelic	GeDiY016	Male
NCOA3	1838	1789	chr20	47501863	47656877	3627	1838	1789	0.493245	0	0	Biallelic	GeDiY016	Male
NCOA5	1071	1089	chr20	46060984	46089962	2160	1089	1071	0.495833	0	0	Biallelic	GeDiY016	Male
NCOA7	455	359	chr6	125780942	125932034	814	455	359	0.441032	1.86085e-139	3.97228e-139	Biallelic	GeDiY016	Male
NCOR1	9713	10407	chr17	16029064	16218185	20120	10407	9713	0.482753	0	0	Biallelic	GeDiY016	Male
NCOR2	1460	1641	chr12	124324406	124567623	3101	1641	1460	0.470816	0	0	Biallelic	GeDiY016	Male
NCR1	669	501	chr19	54906147	54916140	1170	669	501	0.428205	6.00831e-187	1.39458e-186	Biallelic	GeDiY016	Male
NCR3LG1	205	57	chr11	17351799	17377341	262	205	57	0.217557	1.61708e-08	1.83147e-08	Biallelic	GeDiY016	Male
NCS1	1318	1223	chr9	130172346	130237303	2541	1318	1223	0.481307	0	0	Biallelic	GeDiY016	Male
NDC1	3495	3360	chr1	53765459	53838560	6855	3495	3360	0.490153	0	0	Biallelic	GeDiY016	Male
NDC80	799	819	chr18	2571519	2616635	1618	819	799	0.49382	0	0	Biallelic	GeDiY016	Male
NDE1	2339	1692	chr16	15643266	15734691	4031	2339	1692	0.419747	0	0	Biallelic	GeDiY016	Male
NDEL1	2107	2506	chr17	8408527	8490411	4613	2506	2107	0.456753	0	0	Biallelic	GeDiY016	Male
NDFIP2	8841	6584	chr13	79481154	79556077	15425	8841	6584	0.42684	0	0	Biallelic	GeDiY016	Male
NDNF	5984	5538	chr4	121033325	121074085	11522	5984	5538	0.480646	0	0	Biallelic	GeDiY016	Male
NDRG1	134	132	chr8	133237174	133302022	266	134	132	0.496241	4.78379e-60	8.22684e-60	Biallelic	GeDiY016	Male
NDRG2	175	229	chr14	21016762	21071094	404	229	175	0.433168	1.72069e-67	3.04635e-67	Biallelic	GeDiY016	Male
NDRG4	17632	16730	chr16	58462845	58513628	34362	17632	16730	0.486875	0	0	Biallelic	GeDiY016	Male
NDST1	5197	3357	chr5	150485647	150558211	8554	5197	3357	0.392448	0	0	Biallelic	GeDiY016	Male
NDUFA10	30098	22735	chr2	239892449	240025743	52833	30098	22735	0.430318	0	0	Biallelic	GeDiY016	Male
NDUFA11	209	246	chr19	5891206	5904006	455	246	209	0.459341	4.92994e-86	9.22943e-86	Biallelic	GeDiY016	Male
NDUFA12	23	99	chr12	94895296	95003748	122	99	23	0.188525	0.00216517	0.00234648	Biallelic	GeDiY016	Male
NDUFA13	257	262	chr19	19515735	19529054	519	262	257	0.495183	6.78819e-115	1.36981e-114	Biallelic	GeDiY016	Male
NDUFA2	434	292	chr5	140638739	140647771	726	434	292	0.402204	1.50205e-101	2.92867e-101	Biallelic	GeDiY016	Male
NDUFA3	7	755	chr19	54102727	54109257	762	755	7	0.00918635	1	1	Monoallelic	GeDiY016	Male
NDUFA4	111	129	chr7	10931942	10940531	240	129	111	0.4625	6.65243e-47	1.08077e-46	Biallelic	GeDiY016	Male
NDUFA5	7032	6624	chr7	123536996	123557904	13656	7032	6624	0.485062	0	0	Biallelic	GeDiY016	Male
NDUFA8	1114	999	chr9	122144057	122159779	2113	1114	999	0.472788	0	0	Biallelic	GeDiY016	Male
NDUFA9	95	55	chr12	4649094	4694317	150	95	55	0.366667	2.41113e-18	3.16514e-18	Biallelic	GeDiY016	Male
NDUFAF1	3824	5193	chr15	41387217	41409403	9017	5193	3824	0.424088	0	0	Biallelic	GeDiY016	Male
NDUFAF2	5621	6173	chr5	60945176	61154531	11794	6173	5621	0.476598	0	0	Biallelic	GeDiY016	Male
NDUFAF4	3993	4432	chr6	96889312	96897894	8425	4432	3993	0.473947	0	0	Biallelic	GeDiY016	Male
NDUFAF5	33	51	chr20	13785006	13821580	84	51	33	0.392857	1.36711e-12	1.65095e-12	Biallelic	GeDiY016	Male
NDUFAF6	160	371	chr8	94895532	95116455	531	371	160	0.301318	7.1895e-38	1.11218e-37	Biallelic	GeDiY016	Male
NDUFAF7	1369	3546	chr2	37231630	37253403	4915	3546	1369	0.278535	5.28396e-271	1.41134e-270	Biallelic	GeDiY016	Male
NDUFB1	35189	40535	chr14	92116118	92121978	75724	40535	35189	0.464701	0	0	Biallelic	GeDiY016	Male
NDUFB4P6	25	28	chr2	112286056	112286422	53	28	25	0.471698	5.36687e-12	6.40495e-12	Biallelic	GeDiY016	Male
NDUFB5	21515	20742	chr3	179604689	179627647	42257	21515	20742	0.490854	0	0	Biallelic	GeDiY016	Male
NDUFB7	5672	4960	chr19	14566077	14572066	10632	5672	4960	0.466516	0	0	Biallelic	GeDiY016	Male
NDUFB9	74	95	chr8	124539100	124580648	169	95	74	0.43787	6.53622e-30	9.57069e-30	Biallelic	GeDiY016	Male
NDUFC1	5921	5884	chr4	139266879	139302564	11805	5921	5884	0.498433	0	0	Biallelic	GeDiY016	Male
NDUFS2	18653	15689	chr1	161197103	161214723	34342	18653	15689	0.456846	0	0	Biallelic	GeDiY016	Male
NDUFS5	23968	23712	chr1	39026317	39034636	47680	23968	23712	0.497315	0	0	Biallelic	GeDiY016	Male
NDUFS6	66	59	chr5	1801362	1816051	125	66	59	0.472	2.71169e-26	3.86333e-26	Biallelic	GeDiY016	Male
NDUFS7	248	0	chr19	1383526	1395590	248	248	0	0	1	1	Monoallelic	GeDiY016	Male
NDUFS8	108	139	chr11	68030616	68036647	247	139	108	0.437247	8.352e-43	1.3301e-42	Biallelic	GeDiY016	Male
NDUFV1	112	90	chr11	67605652	67612554	202	112	90	0.445545	9.48101e-37	1.45791e-36	Biallelic	GeDiY016	Male
NDUFV2	1	180	chr18	9102432	9134346	181	180	1	0.00552486	1	1	Monoallelic	GeDiY016	Male
NDUFV2-AS1	255	261	chr18	9121175	9136645	516	261	255	0.494186	9.35872e-114	1.88426e-113	Biallelic	GeDiY016	Male
NDUFV3	2732	2034	chr21	42879643	42913304	4766	2732	2034	0.426773	0	0	Biallelic	GeDiY016	Male
NEAT1	16604	19658	chr11	65422773	65445540	36262	19658	16604	0.45789	0	0	Biallelic	GeDiY016	Male
NEB	721	771	chr2	151485335	151734487	1492	771	721	0.483244	7.30913194230613e-310	0	Biallelic	GeDiY016	Male
NEBL	11357	11204	chr10	20779972	21293011	22561	11357	11204	0.496609	0	0	Biallelic	GeDiY016	Male
NECAB2	419	992	chr16	83968243	84002776	1411	992	419	0.296953	6.95279e-94	1.32724e-93	Biallelic	GeDiY016	Male
NECAB3	70	47	chr20	33657086	33674463	117	70	47	0.401709	9.57009e-18	1.24785e-17	Biallelic	GeDiY016	Male
NECAP1	6826	7675	chr12	8076938	8097881	14501	7675	6826	0.470726	0	0	Biallelic	GeDiY016	Male
NECTIN1-DT	102	1497	chr11	119728498	119822146	1599	1497	102	0.0637899	1	1	Monoallelic	GeDiY016	Male
NECTIN2	16154	15619	chr19	44846174	44889228	31773	16154	15619	0.491581	0	0	Biallelic	GeDiY016	Male
NECTIN3	5126	5376	chr3	111070070	111275563	10502	5376	5126	0.488098	0	0	Biallelic	GeDiY016	Male
NECTIN4	837	975	chr1	161070987	161090045	1812	975	837	0.461921	0	0	Biallelic	GeDiY016	Male
NECTIN4-AS1	67	45	chr1	161083813	161092327	112	67	45	0.401786	4.635e-17	5.99284e-17	Biallelic	GeDiY016	Male
NEDD1	11550	11660	chr12	96907223	96953780	23210	11660	11550	0.49763	0	0	Biallelic	GeDiY016	Male
NEDD4	1765	1851	chr15	55826916	55993660	3616	1851	1765	0.488108	0	0	Biallelic	GeDiY016	Male
NEDD4L	86	81	chr18	58044049	58401540	167	86	81	0.48503	1.40641e-36	2.16042e-36	Biallelic	GeDiY016	Male
NEDD9	380	417	chr6	11183297	11382348	797	417	380	0.476788	9.43454e-162	2.10241e-161	Biallelic	GeDiY016	Male
NEFH	342	412	chr22	29480217	29491390	754	412	342	0.453581	1.73171e-137	3.67901e-137	Biallelic	GeDiY016	Male
NEFL	1511	1687	chr8	24950954	24956721	3198	1687	1511	0.472483	0	0	Biallelic	GeDiY016	Male
NEFM	1310	1320	chr8	24913757	24919098	2630	1320	1310	0.498099	0	0	Biallelic	GeDiY016	Male
NEIL2	3062	3327	chr8	11769638	11787345	6389	3327	3062	0.479261	0	0	Biallelic	GeDiY016	Male
NEIL3	140	139	chr4	177309859	177362936	279	140	139	0.498208	2.04339e-63	3.56349e-63	Biallelic	GeDiY016	Male
NEK1	219	208	chr4	169369703	169612644	427	219	208	0.487119	1.25222e-91	2.37956e-91	Biallelic	GeDiY016	Male
NEK10	89	72	chr3	27106483	27369460	161	89	72	0.447205	7.34741e-30	1.07538e-29	Biallelic	GeDiY016	Male
NEK2	3985	4369	chr1	211658656	211675663	8354	4369	3985	0.477017	0	0	Biallelic	GeDiY016	Male
NEK2-DT	21	29	chr1	211675700	211690103	50	29	21	0.42	3.70737e-09	4.23578e-09	Biallelic	GeDiY016	Male
NEK4	2144	1903	chr3	52708443	52770973	4047	2144	1903	0.470225	0	0	Biallelic	GeDiY016	Male
NEK6	930	860	chr9	124257605	124353307	1790	930	860	0.480447	0	0	Biallelic	GeDiY016	Male
NEK7	3895	3783	chr1	198156882	198322451	7678	3895	3783	0.492706	0	0	Biallelic	GeDiY016	Male
NEK8	0	220	chr17	28725896	28743455	220	220	0	0	1	1	Monoallelic	GeDiY016	Male
NEK9	7998	8978	chr14	75079352	75127344	16976	8978	7998	0.471136	0	0	Biallelic	GeDiY016	Male
NELFA	56	63	chr4	1982716	2041903	119	63	56	0.470588	5.90221e-25	8.30114e-25	Biallelic	GeDiY016	Male
NELFB	954	883	chr9	137255326	137273542	1837	954	883	0.480675	0	0	Biallelic	GeDiY016	Male
NELFCD	199	197	chr20	58981207	58995133	396	199	197	0.497475	5.6771e-89	1.07151e-88	Biallelic	GeDiY016	Male
NELL2	8202	8807	chr12	44508273	44921889	17009	8807	8202	0.482215	0	0	Biallelic	GeDiY016	Male
NEMF	561	531	chr14	49782082	49852822	1092	561	531	0.486264	2.05494e-230	5.15178e-230	Biallelic	GeDiY016	Male
NEMP2	883	712	chr2	190504337	190534722	1595	883	712	0.446395	1.31112e-278	3.54868e-278	Biallelic	GeDiY016	Male
NENF	3835	4040	chr1	212432852	212446379	7875	4040	3835	0.486984	0	0	Biallelic	GeDiY016	Male
NEO1	2944	2791	chr15	73051644	73305205	5735	2944	2791	0.486661	0	0	Biallelic	GeDiY016	Male
NEPRO-AS1	34	22	chr3	113019430	113184377	56	34	22	0.392857	7.11194e-09	8.09315e-09	Biallelic	GeDiY016	Male
NES	9708	9742	chr1	156668762	156677407	19450	9742	9708	0.499126	0	0	Biallelic	GeDiY016	Male
NET1	8785	8390	chr10	5412556	5459056	17175	8785	8390	0.488501	0	0	Biallelic	GeDiY016	Male
NETO1	111	53	chr18	72742313	72868146	164	111	53	0.323171	4.701e-15	5.91989e-15	Biallelic	GeDiY016	Male
NETO1-DT	107	38	chr18	72866719	72881404	145	107	38	0.262069	2.27864e-08	2.5753e-08	Biallelic	GeDiY016	Male
NEU1	14749	15015	chr6	31857062	31862905	29764	15015	14749	0.495532	0	0	Biallelic	GeDiY016	Male
NEURL1	843	764	chr10	103493704	103592546	1607	843	764	0.47542	4.94e-322	1.41e-321	Biallelic	GeDiY016	Male
NEURL1B	355	207	chr5	172641247	172691540	562	355	207	0.368327	1.0106e-64	1.76978e-64	Biallelic	GeDiY016	Male
NEURL2	174	199	chr20	45888624	45891208	373	199	174	0.466488	3.08787e-73	5.57439e-73	Biallelic	GeDiY016	Male
NEURL4	1637	1857	chr17	7315627	7329393	3494	1857	1637	0.468517	0	0	Biallelic	GeDiY016	Male
NEXN	236	254	chr1	77888479	77943895	490	254	236	0.481633	2.24178e-102	4.38182e-102	Biallelic	GeDiY016	Male
NF1	4785	4753	chr17	31094926	31382116	9538	4785	4753	0.498322	0	0	Biallelic	GeDiY016	Male
NF2	6278	5099	chr22	29603545	29698598	11377	6278	5099	0.448185	0	0	Biallelic	GeDiY016	Male
NFAM1	38	67	chr22	42380406	42432403	105	67	38	0.361905	6.00936e-13	7.32109e-13	Biallelic	GeDiY016	Male
NFASC	759	629	chr1	204828650	205022822	1388	759	629	0.45317	7.02817e-251	1.81953e-250	Biallelic	GeDiY016	Male
NFAT5	2767	2972	chr16	69565093	69704666	5739	2972	2767	0.48214	0	0	Biallelic	GeDiY016	Male
NFATC1	490	425	chr18	79395855	79529325	915	490	425	0.464481	3.15726e-175	7.18876e-175	Biallelic	GeDiY016	Male
NFATC2	33	42	chr20	51386956	51562831	75	42	33	0.44	2.81837e-14	3.50855e-14	Biallelic	GeDiY016	Male
NFATC4	2332	4292	chr14	24365672	24379604	6624	4292	2332	0.352053	0	0	Biallelic	GeDiY016	Male
NFE2L1	46694	36727	chr17	48047888	48061545	83421	46694	36727	0.440261	0	0	Biallelic	GeDiY016	Male
NFE2L1-DT	1051	1199	chr17	48045140	48048604	2250	1199	1051	0.467111	0	0	Biallelic	GeDiY016	Male
NFE2L2	116	199	chr2	177218666	177392756	315	199	116	0.368254	4.69767e-37	7.23695e-37	Biallelic	GeDiY016	Male
NFE2L3	7633	7937	chr7	26152189	26187137	15570	7937	7633	0.490238	0	0	Biallelic	GeDiY016	Male
NFIA	101	48	chr1	60865258	61462788	149	101	48	0.322148	1.00675e-13	1.24255e-13	Biallelic	GeDiY016	Male
NFIB	360	337	chr9	14081842	14398983	697	360	337	0.483501	5.19317e-146	1.12162e-145	Biallelic	GeDiY016	Male
NFIC	532	464	chr19	3314402	3469217	996	532	464	0.465863	8.64388e-192	2.02421e-191	Biallelic	GeDiY016	Male
NFKBIA	26540	26503	chr14	35401078	35404749	53043	26540	26503	0.499651	0	0	Biallelic	GeDiY016	Male
NFKBIB	432	462	chr19	38899699	38908893	894	462	432	0.483221	1.75135e-186	4.06292e-186	Biallelic	GeDiY016	Male
NFKBIE	510	519	chr6	44258165	44265788	1029	519	510	0.495627	2.76856e-226	6.90079e-226	Biallelic	GeDiY016	Male
NFKBIZ	135	157	chr3	101827990	101861022	292	157	135	0.462329	1.21945e-56	2.06765e-56	Biallelic	GeDiY016	Male
NFU1	861	841	chr2	69396112	69437657	1702	861	841	0.494125	0	0	Biallelic	GeDiY016	Male
NFXL1	1555	1509	chr4	47847232	47914667	3064	1555	1509	0.492493	0	0	Biallelic	GeDiY016	Male
NFYA	125	110	chr6	41072945	41102403	235	125	110	0.468085	3.88193e-47	6.31433e-47	Biallelic	GeDiY016	Male
NGDN	4078	3938	chr14	23469678	23509862	8016	4078	3938	0.491267	0	0	Biallelic	GeDiY016	Male
NGEF	774	750	chr2	232878685	233013263	1524	774	750	0.492126	0	0	Biallelic	GeDiY016	Male
NGFR	346	331	chr17	49495292	49515008	677	346	331	0.488922	2.71042e-145	5.84545e-145	Biallelic	GeDiY016	Male
NGLY1	90	239	chr3	25718716	25790039	329	239	90	0.273556	5.54636e-19	7.3275e-19	Biallelic	GeDiY016	Male
NGRN	142	169	chr15	90265658	90275778	311	169	142	0.456592	1.24603e-58	2.1327e-58	Biallelic	GeDiY016	Male
NHEJ1	4844	4408	chr2	219069354	219160869	9252	4844	4408	0.476438	0	0	Biallelic	GeDiY016	Male
NHERF1	13191	11351	chr17	74748618	74769360	24542	13191	11351	0.462513	0	0	Biallelic	GeDiY016	Male
NHLH2	584	631	chr1	115836376	115843917	1215	631	584	0.480658	7.92275e-250	2.0448e-249	Biallelic	GeDiY016	Male
NHLRC2	927	977	chr10	113854474	113917194	1904	977	927	0.48687	0	0	Biallelic	GeDiY016	Male
NHLRC3	31	21	chr13	39038305	39050109	52	31	21	0.403846	8.66336e-09	9.85108e-09	Biallelic	GeDiY016	Male
NHSL3	286	268	chr1	32741695	32774970	554	286	268	0.483755	1.38585e-116	2.81094e-116	Biallelic	GeDiY016	Male
NIBAN1	870	1203	chr1	184790723	184974611	2073	1203	870	0.419682	4.409423227e-315	1.245292518e-314	Biallelic	GeDiY016	Male
NIBAN2	4141	3511	chr9	127505338	127578989	7652	4141	3511	0.458834	0	0	Biallelic	GeDiY016	Male
NID1	1928	1853	chr1	235975829	236065202	3781	1928	1853	0.490082	0	0	Biallelic	GeDiY016	Male
NID2	759	721	chr14	52004808	52069059	1480	759	721	0.487162	8.9819713551e-313	2.52972048573e-312	Biallelic	GeDiY016	Male
NIF3L1	8258	8552	chr2	200888991	200905578	16810	8552	8258	0.491255	0	0	Biallelic	GeDiY016	Male
NIN	4420	3501	chr14	50719762	50831504	7921	4420	3501	0.44199	0	0	Biallelic	GeDiY016	Male
NINJ2	173	150	chr12	562851	663742	323	173	150	0.464396	4.65404e-63	8.1078e-63	Biallelic	GeDiY016	Male
NINJ2-AS1	1276	1226	chr12	630857	664196	2502	1276	1226	0.490008	0	0	Biallelic	GeDiY016	Male
NINL	10954	9820	chr20	25451593	25585586	20774	10954	9820	0.472706	0	0	Biallelic	GeDiY016	Male
NIPA1	1316	1959	chr15	22773062	22829789	3275	1959	1316	0.401832	0	0	Biallelic	GeDiY016	Male
NIPA2	59848	60486	chr15	22838624	22869362	120334	60486	59848	0.497349	0	0	Biallelic	GeDiY016	Male
NIPAL1	205	84	chr4	47914141	48040173	289	205	84	0.290657	1.31096e-19	1.74452e-19	Biallelic	GeDiY016	Male
NIPAL2	145	272	chr8	98189825	98294393	417	272	145	0.347722	1.83118e-42	2.90899e-42	Biallelic	GeDiY016	Male
NIPAL3	1742	1660	chr1	24413526	24476735	3402	1742	1660	0.487948	0	0	Biallelic	GeDiY016	Male
NIPAL4	37	49	chr5	157460212	157474722	86	49	37	0.430233	1.9318e-15	2.44648e-15	Biallelic	GeDiY016	Male
NIPBL	1037	1095	chr5	36876768	37066413	2132	1095	1037	0.486398	0	0	Biallelic	GeDiY016	Male
NIPBL-DT	1316	900	chr5	36864424	36876700	2216	1316	900	0.406137	1.3197227544e-312	3.71379964184e-312	Biallelic	GeDiY016	Male
NIPSNAP1	6826	6187	chr22	29554807	29581327	13013	6826	6187	0.475448	0	0	Biallelic	GeDiY016	Male
NIPSNAP2	7917	7662	chr7	55951792	56000181	15579	7917	7662	0.491816	0	0	Biallelic	GeDiY016	Male
NIPSNAP3A	447	439	chr9	104747682	104760138	886	447	439	0.495485	5.28927e-195	1.24473e-194	Biallelic	GeDiY016	Male
NIPSNAP3B	79	74	chr9	104763849	104777764	153	79	74	0.48366	1.86311e-33	2.80063e-33	Biallelic	GeDiY016	Male
NISCH	0	130	chr3	52455117	52493068	130	130	0	0	1	1	Monoallelic	GeDiY016	Male
NIT1	2919	2710	chr1	161118081	161125445	5629	2919	2710	0.481435	0	0	Biallelic	GeDiY016	Male
NIT2	171	172	chr3	100334624	100361635	343	172	171	0.498542	1.16794e-77	2.13636e-77	Biallelic	GeDiY016	Male
NKAIN3	300	756	chr8	62248590	63014000	1056	756	300	0.284091	4.72253e-63	8.22605e-63	Biallelic	GeDiY016	Male
NKAIN4	1082	995	chr20	63240783	63272694	2077	1082	995	0.479056	0	0	Biallelic	GeDiY016	Male
NKAPD1	1618	2110	chr11	112074085	112085152	3728	2110	1618	0.434013	0	0	Biallelic	GeDiY016	Male
NKIRAS1	12804	12284	chr3	23889950	23946591	25088	12804	12284	0.489636	0	0	Biallelic	GeDiY016	Male
NKTR	5516	4680	chr3	42600470	42648738	10196	5516	4680	0.459004	0	0	Biallelic	GeDiY016	Male
NKX1-2	93	92	chr10	124445242	124450035	185	93	92	0.497297	1.78942e-42	2.84299e-42	Biallelic	GeDiY016	Male
NKX2-8	98	77	chr14	36580003	36582614	175	98	77	0.44	3.12943e-31	4.62423e-31	Biallelic	GeDiY016	Male
NKX3-1	120	86	chr8	23678696	23682938	206	120	86	0.417476	1.31693e-32	1.96396e-32	Biallelic	GeDiY016	Male
NKX6-1	198	143	chr4	84491984	84499292	341	198	143	0.419355	2.34041e-53	3.91188e-53	Biallelic	GeDiY016	Male
NLE1	571	594	chr17	35128729	35142306	1165	594	571	0.490129	6.9723e-250	1.79985e-249	Biallelic	GeDiY016	Male
NLGN2	1935	2095	chr17	7404873	7419860	4030	2095	1935	0.480149	0	0	Biallelic	GeDiY016	Male
NLK	26	28	chr17	28041722	28196381	54	28	26	0.481481	1.10921e-12	1.34254e-12	Biallelic	GeDiY016	Male
NLN	16407	16465	chr5	65722204	65871725	32872	16465	16407	0.499118	0	0	Biallelic	GeDiY016	Male
NLRC3	43	43	chr16	3539032	3577403	86	43	43	0.5	8.0181e-21	1.08127e-20	Biallelic	GeDiY016	Male
NLRP1	55	33	chr17	5499414	5619424	88	55	33	0.375	6.22863e-12	7.42678e-12	Biallelic	GeDiY016	Male
NLRP12	288	268	chr19	53792138	53824403	556	288	268	0.482014	4.1947e-116	8.4966e-116	Biallelic	GeDiY016	Male
NLRP2	37404	7587	chr19	54953129	55001142	44991	37404	7587	0.168634	0	0	Biallelic	GeDiY016	Male
NLRP3	40	30	chr1	247332330	247449668	70	40	30	0.428571	9.53569e-13	1.15635e-12	Biallelic	GeDiY016	Male
NLRP7	143	182	chr19	54923508	54966312	325	182	143	0.44	1.59429e-56	2.70255e-56	Biallelic	GeDiY016	Male
NMB	441	397	chr15	84655128	84658563	838	441	397	0.473747	1.20224e-167	2.70473e-167	Biallelic	GeDiY016	Male
NMD3	8394	4897	chr3	161104680	161253532	13291	8394	4897	0.368445	0	0	Biallelic	GeDiY016	Male
NME1	1469	10	chr17	51152948	51162428	1479	1469	10	0.00676133	1	1	Monoallelic	GeDiY016	Male
NME1-NME2	487	0	chr17	51153589	51171744	487	487	0	0	1	1	Monoallelic	GeDiY016	Male
NME4	24036	50192	chr16	396724	410367	74228	50192	24036	0.323813	0	0	Biallelic	GeDiY016	Male
NME6	201	8303	chr3	48290287	48301685	8504	8303	201	0.0236359	1	1	Monoallelic	GeDiY016	Male
NMI	632	529	chr2	151270466	151289908	1161	632	529	0.455642	1.05455e-212	2.559e-212	Biallelic	GeDiY016	Male
NMNAT1P3	57	144	chr3	190166763	190167651	201	144	57	0.283582	2.49851e-13	3.06059e-13	Biallelic	GeDiY016	Male
NMNAT2	676	782	chr1	183248236	183418380	1458	782	676	0.463649	6.687e-277	1.80407e-276	Biallelic	GeDiY016	Male
NMNAT3	255	121	chr3	139558708	139678017	376	255	121	0.321809	4.7369e-32	7.03758e-32	Biallelic	GeDiY016	Male
NMRAL1	7342	9833	chr16	4461683	4495763	17175	9833	7342	0.427482	0	0	Biallelic	GeDiY016	Male
NMRK1	309	222	chr9	75060572	75088306	531	309	222	0.418079	1.64507e-81	3.04361e-81	Biallelic	GeDiY016	Male
NMRK2	726	616	chr19	3932993	3943081	1342	726	616	0.459016	1.59404e-249	4.10856e-249	Biallelic	GeDiY016	Male
NMT1	6854	6477	chr17	44957991	45109016	13331	6854	6477	0.48586	0	0	Biallelic	GeDiY016	Male
NMU	1509	1303	chr4	55595228	55636747	2812	1509	1303	0.463371	0	0	Biallelic	GeDiY016	Male
NNT	850	678	chr5	43602659	43707405	1528	850	678	0.443717	1.75545e-263	4.64066e-263	Biallelic	GeDiY016	Male
NOC2L	16207	17798	chr1	943526	960714	34005	17798	16207	0.476606	0	0	Biallelic	GeDiY016	Male
NOCT	195	279	chr4	139015771	139045939	474	279	195	0.411392	2.07804e-70	3.71534e-70	Biallelic	GeDiY016	Male
NOD1	321	295	chr7	30424526	30478789	616	321	295	0.478896	1.17767e-126	2.44269e-126	Biallelic	GeDiY016	Male
NOD2	271	279	chr16	50693216	50733348	550	279	271	0.492727	2.28558e-120	4.67695e-120	Biallelic	GeDiY016	Male
NODAL	599	584	chr10	70431935	70447951	1183	599	584	0.49366	1.21974e-257	3.19359e-257	Biallelic	GeDiY016	Male
NOL10	2256	2594	chr2	10562294	10690415	4850	2594	2256	0.465155	0	0	Biallelic	GeDiY016	Male
NOL4L	259	217	chr20	32443058	32585333	476	259	217	0.455882	1.81686e-88	3.42291e-88	Biallelic	GeDiY016	Male
NOL6	3863	1629	chr9	33461352	33473930	5492	3863	1629	0.296613	0	0	Biallelic	GeDiY016	Male
NOL8	293	254	chr9	92297357	92325636	547	293	254	0.464351	1.75894e-105	3.46536e-105	Biallelic	GeDiY016	Male
NOL9	340	316	chr1	6521346	6554536	656	340	316	0.481707	1.88841e-136	4.00368e-136	Biallelic	GeDiY016	Male
NOLC1	6920	7000	chr10	102152174	102163875	13920	7000	6920	0.497126	0	0	Biallelic	GeDiY016	Male
NOM1	4336	6592	chr7	156949711	156973176	10928	6592	4336	0.396779	0	0	Biallelic	GeDiY016	Male
NOMO3	26	5388	chr16	16232505	16300806	5414	5388	26	0.00480236	1	1	Monoallelic	GeDiY016	Male
NOP10	17439	17826	chr15	34339158	34343180	35265	17826	17439	0.494513	0	0	Biallelic	GeDiY016	Male
NOP14	2127	1702	chr4	2937932	2963406	3829	2127	1702	0.444502	0	0	Biallelic	GeDiY016	Male
NOP14-AS1	5176	4758	chr4	2934875	2961738	9934	5176	4758	0.478961	0	0	Biallelic	GeDiY016	Male
NOP53	20177	24276	chr19	47745519	47757058	44453	24276	20177	0.453895	0	0	Biallelic	GeDiY016	Male
NOP56	7800	6841	chr20	2652591	2658393	14641	7800	6841	0.46725	0	0	Biallelic	GeDiY016	Male
NOP58	6049	5458	chr2	202265724	202303666	11507	6049	5458	0.47432	0	0	Biallelic	GeDiY016	Male
NOP9	2743	2791	chr14	24299849	24309124	5534	2791	2743	0.495663	0	0	Biallelic	GeDiY016	Male
NOPCHAP1	3859	2251	chr12	104986315	105074197	6110	3859	2251	0.368412	0	0	Biallelic	GeDiY016	Male
NOS1	45	67	chr12	117208141	117452170	112	67	45	0.401786	4.635e-17	5.99284e-17	Biallelic	GeDiY016	Male
NOS1AP	89	100	chr1	162069690	162370475	189	100	89	0.470899	1.0017e-38	1.55894e-38	Biallelic	GeDiY016	Male
NOS3	46	65	chr7	150991016	151015653	111	65	46	0.414414	4.86473e-18	6.36358e-18	Biallelic	GeDiY016	Male
NOSTRIN	1184	667	chr2	168786538	168866787	1851	1184	667	0.360346	4.29601e-198	1.01652e-197	Biallelic	GeDiY016	Male
NOTCH1	1551	1567	chr9	136494432	136546048	3118	1567	1551	0.497434	0	0	Biallelic	GeDiY016	Male
NOTCH2	795	970	chr1	119911552	120100779	1765	970	795	0.450425	3.1842564333e-314	8.98338562e-314	Biallelic	GeDiY016	Male
NOTCH2NLC	0	56	chr1	149390620	149471833	56	56	0	0	1	1	Monoallelic	GeDiY016	Male
NOTCH3	14529	13804	chr19	15159037	15200996	28333	14529	13804	0.487206	0	0	Biallelic	GeDiY016	Male
NOTCH4	251	142	chr6	32194842	32224111	393	251	142	0.361323	7.65341e-44	1.22511e-43	Biallelic	GeDiY016	Male
NOVA1	32	43	chr14	26443089	26598033	75	43	32	0.426667	1.96343e-13	2.41197e-13	Biallelic	GeDiY016	Male
NOVA2	1089	1080	chr19	45933733	45974044	2169	1089	1080	0.497925	0	0	Biallelic	GeDiY016	Male
NOXO1	94	161	chr16	1978911	1984636	255	161	94	0.368627	2.14667e-30	3.15293e-30	Biallelic	GeDiY016	Male
NPAP1	64	123	chr15	24675774	24683393	187	123	64	0.342246	2.76886e-19	3.66999e-19	Biallelic	GeDiY016	Male
NPAS1	600	542	chr19	47019473	47047242	1142	600	542	0.474606	1.29498e-228	3.23686e-228	Biallelic	GeDiY016	Male
NPAS2	78	73	chr2	100820090	100996829	151	78	73	0.483444	5.20424e-33	7.78717e-33	Biallelic	GeDiY016	Male
NPAS3	139	185	chr14	32934395	33820863	324	185	139	0.429012	2.31829e-53	3.8754e-53	Biallelic	GeDiY016	Male
NPC1	2678	2701	chr18	23506183	23586969	5379	2701	2678	0.497862	0	0	Biallelic	GeDiY016	Male
NPC1L1	36	40	chr7	44512534	44541330	76	40	36	0.473684	1.04261e-16	1.34118e-16	Biallelic	GeDiY016	Male
NPDC1	1491	1512	chr9	137039458	137046695	3003	1512	1491	0.496503	0	0	Biallelic	GeDiY016	Male
NPEPL1	3666	3743	chr20	58689130	58719238	7409	3743	3666	0.494804	0	0	Biallelic	GeDiY016	Male
NPEPPS	115	238	chr17	47522941	47624665	353	238	115	0.325779	4.3282e-31	6.38506e-31	Biallelic	GeDiY016	Male
NPEPPSP1	0	1320	chr17	38078261	38265881	1320	1320	0	0	1	1	Monoallelic	GeDiY016	Male
NPHP3	50	63	chr3	132680608	132722432	113	63	50	0.442478	5.61365e-21	7.58548e-21	Biallelic	GeDiY016	Male
NPIPA5	50	1	chr16	15363627	15381047	51	50	1	0.0196078	0.995362	1	Monoallelic	GeDiY016	Male
NPIPA6	156	1034	chr16	16317443	16350608	1190	1034	156	0.131092	0.000340548	0.000371409	Biallelic	GeDiY016	Male
NPIPA9	519	61	chr16	18358085	18379331	580	519	61	0.105172	0.358608	0.382083	Monoallelic	GeDiY016	Male
NPIPB11	393	327	chr16	29381309	29406711	720	393	327	0.454167	9.55562e-132	2.00529e-131	Biallelic	GeDiY016	Male
NPIPB13	284	618	chr16	30222892	30255268	902	618	284	0.314856	2.09216e-70	3.74009e-70	Biallelic	GeDiY016	Male
NPL	3388	3891	chr1	182789292	182831017	7279	3891	3388	0.465449	0	0	Biallelic	GeDiY016	Male
NPLOC4	15036	14516	chr17	81556886	81648465	29552	15036	14516	0.491202	0	0	Biallelic	GeDiY016	Male
NPM1	287	261	chr5	171387085	171411810	548	287	261	0.476277	1.42303e-111	2.8501e-111	Biallelic	GeDiY016	Male
NPM1P7	0	82	chr12	9695383	9696227	82	82	0	0	1	1	Monoallelic	GeDiY016	Male
NPPA	57	66	chr1	11845708	11848345	123	66	57	0.463415	6.01523e-25	8.45744e-25	Biallelic	GeDiY016	Male
NPR2	24	45	chr9	35791002	35809732	69	45	24	0.347826	2.50653e-08	2.83046e-08	Biallelic	GeDiY016	Male
NPTN-IT1	101	76	chr15	73567011	73569294	177	101	76	0.429379	5.51187e-30	8.07519e-30	Biallelic	GeDiY016	Male
NPW	31	29	chr16	2009925	2020755	60	31	29	0.483333	4.92772e-14	6.11061e-14	Biallelic	GeDiY016	Male
NPY	156	152	chr7	24284187	24291862	308	156	152	0.493506	1.8935e-68	3.36385e-68	Biallelic	GeDiY016	Male
NPY1R	211	108	chr4	163323961	163344852	319	211	108	0.338558	6.29982e-31	9.28544e-31	Biallelic	GeDiY016	Male
NQO1	1065	3803	chr16	69706995	69726668	4868	3803	1065	0.218776	1.04453e-130	2.18925e-130	Biallelic	GeDiY016	Male
NQO2	6844	6338	chr6	2987986	3022109	13182	6844	6338	0.480807	0	0	Biallelic	GeDiY016	Male
NQO2-AS1	53	142	chr6	2989331	2999745	195	142	53	0.271795	1.0065e-11	1.19373e-11	Biallelic	GeDiY016	Male
NR1D2	1770	1522	chr3	23945285	23980637	3292	1770	1522	0.462333	0	0	Biallelic	GeDiY016	Male
NR1I3	86	117	chr1	161229665	161238262	203	117	86	0.423645	3.5176e-33	5.27344e-33	Biallelic	GeDiY016	Male
NR2C1	87	41	chr12	95020228	95073628	128	87	41	0.320312	7.40152e-12	8.81744e-12	Biallelic	GeDiY016	Male
NR2C2	4962	5155	chr3	14947543	15053600	10117	5155	4962	0.490462	0	0	Biallelic	GeDiY016	Male
NR2F1-AS1	2665	2304	chr5	93360778	93585649	4969	2665	2304	0.463675	0	0	Biallelic	GeDiY016	Male
NR2F2-AS1	200	203	chr15	96080712	96337579	403	203	200	0.496278	4.70027e-90	8.90022e-90	Biallelic	GeDiY016	Male
NR2F6	1484	1445	chr19	17231882	17245919	2929	1484	1445	0.493342	0	0	Biallelic	GeDiY016	Male
NR3C2	87	63	chr4	148078761	148445549	150	87	63	0.42	1.68146e-24	2.35082e-24	Biallelic	GeDiY016	Male
NR4A1	19050	18453	chr12	52022831	52059509	37503	19050	18453	0.492041	0	0	Biallelic	GeDiY016	Male
NR4A1AS	985	984	chr12	52058458	52059503	1969	985	984	0.499746	0	0	Biallelic	GeDiY016	Male
NR4A3	82	80	chr9	99821854	99866891	162	82	80	0.493827	7.20418e-37	1.10869e-36	Biallelic	GeDiY016	Male
NR5A1	60	66	chr9	124481230	124507444	126	66	60	0.47619	5.68172e-27	8.14672e-27	Biallelic	GeDiY016	Male
NR5A2	114	159	chr1	200027596	200177420	273	159	114	0.417582	1.12026e-42	1.7826e-42	Biallelic	GeDiY016	Male
NRAS	2682	2331	chr1	114704468	114716771	5013	2682	2331	0.464991	0	0	Biallelic	GeDiY016	Male
NRBF2	1433	1680	chr10	63133246	63155031	3113	1680	1433	0.460328	0	0	Biallelic	GeDiY016	Male
NRBF2P6	36	26	chr2	232343115	232343903	62	36	26	0.419355	5.53754e-11	6.49123e-11	Biallelic	GeDiY016	Male
NRBP1	86	74	chr2	27427789	27442260	160	86	74	0.4625	7.8239e-32	1.16046e-31	Biallelic	GeDiY016	Male
NRCAM	4424	4062	chr7	108147622	108456717	8486	4424	4062	0.478671	0	0	Biallelic	GeDiY016	Male
NRDE2	1532	1856	chr14	90267859	90331981	3388	1856	1532	0.452184	0	0	Biallelic	GeDiY016	Male
NREP	37284	35254	chr5	111662620	111997464	72538	37284	35254	0.486007	0	0	Biallelic	GeDiY016	Male
NRG1	152	136	chr8	31639221	32855666	288	152	136	0.472222	1.89643e-58	3.24345e-58	Biallelic	GeDiY016	Male
NRG4	127	77	chr15	75935968	76059795	204	127	77	0.377451	5.71134e-26	8.11277e-26	Biallelic	GeDiY016	Male
NRIP1	1107	1000	chr21	14961234	15065936	2107	1107	1000	0.474608	0	0	Biallelic	GeDiY016	Male
NRIP3	506	376	chr11	8965681	9005288	882	506	376	0.426304	4.82097e-140	1.0301e-139	Biallelic	GeDiY016	Male
NRIP3-DT	29	37	chr11	9004092	9067776	66	37	29	0.439394	1.04944e-12	1.27112e-12	Biallelic	GeDiY016	Male
NRL	156	150	chr14	24078661	24115010	306	156	150	0.490196	4.60394e-67	8.138e-67	Biallelic	GeDiY016	Male
NRP1	20492	19470	chr10	33177491	33336262	39962	20492	19470	0.487213	0	0	Biallelic	GeDiY016	Male
NRP2	1629	1628	chr2	205681989	205798133	3257	1629	1628	0.499846	0	0	Biallelic	GeDiY016	Male
NRROS	97	84	chr3	196639693	196662004	181	97	84	0.464088	4.75701e-36	7.27898e-36	Biallelic	GeDiY016	Male
NRSN1	37	61	chr6	24126153	24154900	98	61	37	0.377551	2.65103e-13	3.24653e-13	Biallelic	GeDiY016	Male
NRSN2-AS1	16	55	chr20	316859	348490	71	55	16	0.225352	0.0014917	0.00161792	Biallelic	GeDiY016	Male
NRXN1	301	367	chr2	49918502	51225575	668	367	301	0.450599	2.69878e-120	5.52164e-120	Biallelic	GeDiY016	Male
NRXN2	42	22	chr11	64606173	64723197	64	42	22	0.34375	1.20207e-07	1.34811e-07	Biallelic	GeDiY016	Male
NSD1	1129	1239	chr5	177131786	177300213	2368	1239	1129	0.476774	0	0	Biallelic	GeDiY016	Male
NSD2	96	108	chr4	1870558	1982207	204	108	96	0.470588	1.31665e-41	2.08297e-41	Biallelic	GeDiY016	Male
NSD3	502	482	chr8	38269703	38382279	984	502	482	0.489837	4.10831e-211	9.93695e-211	Biallelic	GeDiY016	Male
NSG1	1068	887	chr4	4348139	4419058	1955	1068	887	0.453708	0	0	Biallelic	GeDiY016	Male
NSG2	80	80	chr5	174045705	174243501	160	80	80	0.5	2.258e-37	3.48375e-37	Biallelic	GeDiY016	Male
NSL1	6894	6550	chr1	212726152	212791783	13444	6894	6550	0.487206	0	0	Biallelic	GeDiY016	Male
NSMCE2	218	149	chr8	125091672	125367729	367	218	149	0.405995	2.35756e-53	3.94006e-53	Biallelic	GeDiY016	Male
NSMCE4A	85	206	chr10	121953333	121975257	291	206	85	0.292096	5.67259e-20	7.58403e-20	Biallelic	GeDiY016	Male
NSUN3	0	81	chr3	94062979	94131832	81	81	0	0	1	1	Monoallelic	GeDiY016	Male
NSUN4	8960	7302	chr1	46340718	46369218	16262	8960	7302	0.449022	0	0	Biallelic	GeDiY016	Male
NSUN5	432	466	chr7	73302515	73308867	898	466	432	0.481069	1.59628e-185	3.69615e-185	Biallelic	GeDiY016	Male
NSUN5P1	3262	1429	chr7	75410321	75416794	4691	3262	1429	0.304626	0	0	Biallelic	GeDiY016	Male
NSUN7	408	444	chr4	40749775	40811184	852	444	408	0.478873	2.10663e-174	4.78927e-174	Biallelic	GeDiY016	Male
NT5C	2256	2568	chr17	75130224	75131776	4824	2568	2256	0.467662	0	0	Biallelic	GeDiY016	Male
NT5C2	14883	38098	chr10	103087140	103277605	52981	38098	14883	0.280912	0	0	Biallelic	GeDiY016	Male
NT5C3A	882	1052	chr7	33014112	33062824	1934	1052	882	0.45605	0	0	Biallelic	GeDiY016	Male
NT5C3B	2157	1471	chr17	41825056	41836260	3628	2157	1471	0.405458	0	0	Biallelic	GeDiY016	Male
NT5DC1	664	1032	chr6	116100836	116249497	1696	1032	664	0.391509	1.68747e-220	4.15355e-220	Biallelic	GeDiY016	Male
NT5DC2	2989	517	chr3	52524369	52535054	3506	2989	517	0.147461	6.92833e-19	9.13704e-19	Biallelic	GeDiY016	Male
NT5M	395	395	chr17	17303330	17347663	790	395	395	0.5	1.75169e-177	4.00751e-177	Biallelic	GeDiY016	Male
NTAN1P2	30	46	chr8	86481753	86483002	76	46	30	0.394737	1.21268e-11	1.43649e-11	Biallelic	GeDiY016	Male
NTAQ1	8262	8307	chr8	123416722	123470028	16569	8307	8262	0.498642	0	0	Biallelic	GeDiY016	Male
NTF3	89	127	chr12	5432107	5521536	216	127	89	0.412037	3.68831e-33	5.5269e-33	Biallelic	GeDiY016	Male
NTF4	156	135	chr19	49061065	49065076	291	156	135	0.463918	7.27832e-57	1.23581e-56	Biallelic	GeDiY016	Male
NTM	880	1145	chr11	131370477	132336822	2025	1145	880	0.434568	0	0	Biallelic	GeDiY016	Male
NTM-AS1	30	31	chr11	131622450	131663635	61	31	30	0.491803	9.97882e-15	1.2505e-14	Biallelic	GeDiY016	Male
NTMT1	453	803	chr9	129606703	129636744	1256	803	453	0.360669	2.25681e-135	4.77415e-135	Biallelic	GeDiY016	Male
NTN1	2696	2068	chr17	9021209	9244000	4764	2696	2068	0.434089	0	0	Biallelic	GeDiY016	Male
NTN4	240	176	chr12	95657806	95791189	416	240	176	0.423077	5.86423e-66	1.03194e-65	Biallelic	GeDiY016	Male
NTN5	34	19	chr19	48661406	48673081	53	34	19	0.358491	4.06586e-07	4.53777e-07	Biallelic	GeDiY016	Male
NTNG2	140	163	chr9	132161019	132244528	303	163	140	0.462046	1.24691e-58	2.13395e-58	Biallelic	GeDiY016	Male
NTPCR	782	3644	chr1	232950563	232983882	4426	3644	782	0.176683	1.37658e-54	2.31562e-54	Biallelic	GeDiY016	Male
NTRK2	322	344	chr9	84668374	85095751	666	344	322	0.483483	1.35672e-139	2.89661e-139	Biallelic	GeDiY016	Male
NTRK3	59	58	chr15	87859750	88256993	117	59	58	0.495726	2.73417e-27	3.92964e-27	Biallelic	GeDiY016	Male
NTS	57	87	chr12	85874161	85882992	144	87	57	0.395833	8.13861e-21	1.09741e-20	Biallelic	GeDiY016	Male
NUAK1	1742	1750	chr12	106063344	106138954	3492	1750	1742	0.498855	0	0	Biallelic	GeDiY016	Male
NUAK2	584	600	chr1	205302062	205321745	1184	600	584	0.493243	2.16672e-257	5.67081e-257	Biallelic	GeDiY016	Male
NUB1	451	608	chr7	151341707	151378461	1059	608	451	0.425873	2.30005e-167	5.17366e-167	Biallelic	GeDiY016	Male
NUBP1	5019	5287	chr16	10743785	10769353	10306	5287	5019	0.486998	0	0	Biallelic	GeDiY016	Male
NUBPL	763	2446	chr14	31489955	31861226	3209	2446	763	0.237769	7.87325e-113	1.58162e-112	Biallelic	GeDiY016	Male
NUCB1	105	69	chr19	48900049	48923473	174	105	69	0.396552	6.5291e-25	9.17706e-25	Biallelic	GeDiY016	Male
NUCB2	16912	15799	chr11	17208071	17349980	32711	16912	15799	0.482987	0	0	Biallelic	GeDiY016	Male
NUCKS1	15032	15302	chr1	205712821	205750270	30334	15302	15032	0.49555	0	0	Biallelic	GeDiY016	Male
NUDC	4866	6398	chr1	26900237	26946885	11264	6398	4866	0.431996	0	0	Biallelic	GeDiY016	Male
NUDCD3	105	85	chr7	44379118	44490690	190	105	85	0.447368	5.76314e-35	8.75947e-35	Biallelic	GeDiY016	Male
NUDT15	1565	1832	chr13	48037693	48054196	3397	1832	1565	0.460701	0	0	Biallelic	GeDiY016	Male
NUDT16	590	640	chr3	131381670	131388830	1230	640	590	0.479675	8.98528e-252	2.32891e-251	Biallelic	GeDiY016	Male
NUDT17	36	25	chr1	145845602	145848954	61	36	25	0.409836	2.33735e-10	2.71213e-10	Biallelic	GeDiY016	Male
NUDT19	162	34	chr19	32691820	32713792	196	162	34	0.173469	0.00107905	0.0011714	Biallelic	GeDiY016	Male
NUDT19-DT	104	86	chr19	32686679	32700147	190	104	86	0.452632	7.79283e-36	1.1912e-35	Biallelic	GeDiY016	Male
NUDT2	76	58	chr9	34329505	34343713	134	76	58	0.432836	1.74606e-23	2.42041e-23	Biallelic	GeDiY016	Male
NUDT21	2064	2238	chr16	56429132	56452199	4302	2238	2064	0.479777	0	0	Biallelic	GeDiY016	Male
NUDT3	3601	3520	chr6	34279678	34392677	7121	3601	3520	0.494313	0	0	Biallelic	GeDiY016	Male
NUDT4	8840	20487	chr12	93377882	93408146	29327	20487	8840	0.301429	0	0	Biallelic	GeDiY016	Male
NUDT5	15766	16964	chr10	12165327	12196127	32730	16964	15766	0.481699	0	0	Biallelic	GeDiY016	Male
NUDT7	222	80	chr16	77722484	77742260	302	222	80	0.264901	3.455e-16	4.41642e-16	Biallelic	GeDiY016	Male
NUDT8	738	762	chr11	67627936	67629937	1500	762	738	0.492	1e-323	3e-323	Biallelic	GeDiY016	Male
NUDT9	42	56	chr4	87422572	87459455	98	56	42	0.428571	3.01854e-17	3.91114e-17	Biallelic	GeDiY016	Male
NUF2	3667	3042	chr1	163266575	163355766	6709	3667	3042	0.453421	0	0	Biallelic	GeDiY016	Male
NUFIP2	57	92	chr17	29255838	29294148	149	92	57	0.38255	5.65287e-20	7.55841e-20	Biallelic	GeDiY016	Male
NUMA1	15259	15146	chr11	72002859	72080693	30405	15259	15146	0.498142	0	0	Biallelic	GeDiY016	Male
NUMBL	0	154	chr19	40665904	40690972	154	154	0	0	1	1	Monoallelic	GeDiY016	Male
NUP153	5945	5794	chr6	17614706	17706935	11739	5945	5794	0.493568	0	0	Biallelic	GeDiY016	Male
NUP155	1578	1264	chr5	37288136	37371140	2842	1578	1264	0.444757	0	0	Biallelic	GeDiY016	Male
NUP188	880	894	chr9	128947682	129007835	1774	894	880	0.496054	0	0	Biallelic	GeDiY016	Male
NUP205	1239	1349	chr7	135557725	135648757	2588	1349	1239	0.478748	0	0	Biallelic	GeDiY016	Male
NUP214	36	48	chr9	131124867	131234667	84	48	36	0.428571	5.32869e-15	6.70592e-15	Biallelic	GeDiY016	Male
NUP37	27	24	chr12	102073102	102120120	51	27	24	0.470588	1.5151e-11	1.78967e-11	Biallelic	GeDiY016	Male
NUP42	51	26	chr7	23181840	23201011	77	51	26	0.337662	1.35749e-08	1.53863e-08	Biallelic	GeDiY016	Male
NUP43	6157	8017	chr6	149724314	149750286	14174	8017	6157	0.434387	0	0	Biallelic	GeDiY016	Male
NUP50	42532	43908	chr22	45163924	45188017	86440	43908	42532	0.492041	0	0	Biallelic	GeDiY016	Male
NUP50-DT	1435	1612	chr22	45133019	45163862	3047	1612	1435	0.470955	0	0	Biallelic	GeDiY016	Male
NUP54	17969	19531	chr4	76107561	76148509	37500	19531	17969	0.479173	0	0	Biallelic	GeDiY016	Male
NUP58	61	93	chr13	25301523	25365390	154	93	61	0.396104	3.50314e-22	4.79801e-22	Biallelic	GeDiY016	Male
NUP62	61907	41455	chr19	49906824	49929925	103362	61907	41455	0.401066	0	0	Biallelic	GeDiY016	Male
NUP85	3234	3414	chr17	75205658	75235758	6648	3414	3234	0.486462	0	0	Biallelic	GeDiY016	Male
NUP88	21037	23284	chr17	5359667	5420164	44321	23284	21037	0.474651	0	0	Biallelic	GeDiY016	Male
NUP93	2345	2385	chr16	56730094	56850286	4730	2385	2345	0.495772	0	0	Biallelic	GeDiY016	Male
NUP98	53	49	chr11	3671082	3797792	102	53	49	0.480392	1.57355e-22	2.16027e-22	Biallelic	GeDiY016	Male
NUS1	1130	1160	chr6	117675468	117710727	2290	1160	1130	0.49345	0	0	Biallelic	GeDiY016	Male
NUS1P2	101	81	chr13	22915650	22916523	182	101	81	0.445055	3.35242e-33	5.02694e-33	Biallelic	GeDiY016	Male
NUSAP1	11666	22372	chr15	41320793	41381054	34038	22372	11666	0.342735	0	0	Biallelic	GeDiY016	Male
NUTM1	32	24	chr15	34343314	34357737	56	32	24	0.428571	1.74016e-10	2.02146e-10	Biallelic	GeDiY016	Male
NUTM2A	36	36	chr10	87225447	87236908	72	36	36	0.5	1.11689e-17	1.45476e-17	Biallelic	GeDiY016	Male
NUTM2A-AS1	14104	18738	chr10	87189001	87342612	32842	18738	14104	0.42945	0	0	Biallelic	GeDiY016	Male
NUTM2B-AS1	3287	9155	chr10	79661393	79826594	12442	9155	3287	0.264186	0	0	Biallelic	GeDiY016	Male
NUTM2D	166	181	chr10	87357719	87370695	347	181	166	0.478386	5.27181e-72	9.48629e-72	Biallelic	GeDiY016	Male
NUTM2E	120	127	chr10	79826738	79850878	247	127	120	0.48583	1.81628e-53	3.03847e-53	Biallelic	GeDiY016	Male
NVL	361	370	chr1	224227333	224330189	731	370	361	0.493844	4.17613e-160	9.27837e-160	Biallelic	GeDiY016	Male
NXF1	1474	1400	chr11	62792122	62806302	2874	1474	1400	0.487126	0	0	Biallelic	GeDiY016	Male
NXN	13695	15958	chr17	799309	979776	29653	15958	13695	0.461842	0	0	Biallelic	GeDiY016	Male
NXPH2	68	70	chr2	138669156	138780390	138	70	68	0.492754	1.6437e-31	2.43286e-31	Biallelic	GeDiY016	Male
NYNRIN	1218	1376	chr14	24399002	24419304	2594	1376	1218	0.469545	0	0	Biallelic	GeDiY016	Male
OAS2	23	37	chr12	112978394	113011723	60	37	23	0.383333	5.70622e-09	6.50067e-09	Biallelic	GeDiY016	Male
OAZ1	174	91	chr19	2269508	2273492	265	174	91	0.343396	7.66023e-27	1.09695e-26	Biallelic	GeDiY016	Male
OAZ2	99	85	chr15	64687572	64703281	184	99	85	0.461957	2.86702e-36	4.39603e-36	Biallelic	GeDiY016	Male
OBSCN	3257	2920	chr1	228208043	228378876	6177	3257	2920	0.472721	0	0	Biallelic	GeDiY016	Male
OBSL1	10389	8312	chr2	219550726	219571859	18701	10389	8312	0.444468	0	0	Biallelic	GeDiY016	Male
OCEL1	3900	2863	chr19	17226197	17229219	6763	3900	2863	0.423333	0	0	Biallelic	GeDiY016	Male
OCIAD1	121	0	chr4	48805140	48862342	121	121	0	0	1	1	Monoallelic	GeDiY016	Male
OCIAD1-AS1	121	0	chr4	48852007	48860203	121	121	0	0	1	1	Monoallelic	GeDiY016	Male
ODAD1	189	171	chr19	48296354	48321971	360	189	171	0.475	1.6129e-73	2.91445e-73	Biallelic	GeDiY016	Male
ODAD2	86	73	chr10	27775185	27999532	159	86	73	0.459119	3.62564e-31	5.35156e-31	Biallelic	GeDiY016	Male
ODAD4	123	154	chr17	41930616	41966503	277	154	123	0.444043	2.14334e-49	3.52746e-49	Biallelic	GeDiY016	Male
ODC1	19086	14167	chr2	10439967	10450116	33253	19086	14167	0.426037	0	0	Biallelic	GeDiY016	Male
ODC1-DT	182	0	chr2	10448639	10457693	182	182	0	0	1	1	Monoallelic	GeDiY016	Male
ODF2L	5644	7016	chr1	86346823	86396342	12660	7016	5644	0.445814	0	0	Biallelic	GeDiY016	Male
OGA	291	283	chr10	101784442	101818620	574	291	283	0.493031	1.06257e-125	2.19918e-125	Biallelic	GeDiY016	Male
OGDH	6471	6246	chr7	44606548	44709070	12717	6471	6246	0.491154	0	0	Biallelic	GeDiY016	Male
OGFOD1	8035	1883	chr16	56451507	56479104	9918	8035	1883	0.189857	1.13758e-159	2.52409e-159	Biallelic	GeDiY016	Male
OGFOD3	5415	4824	chr17	82389209	82418637	10239	5415	4824	0.47114	0	0	Biallelic	GeDiY016	Male
OGFR	3346	3025	chr20	62804177	62814000	6371	3346	3025	0.474808	0	0	Biallelic	GeDiY016	Male
OGFR-AS1	185	115	chr20	62800600	62805971	300	185	115	0.383333	1.05632e-38	1.64242e-38	Biallelic	GeDiY016	Male
OGFRL1	746	717	chr6	71288810	71309059	1463	746	717	0.490089	3.30784237893e-313	9.31830676463e-313	Biallelic	GeDiY016	Male
OGFRP1	0	62	chr22	42269702	42279534	62	62	0	0	1	1	Monoallelic	GeDiY016	Male
OGG1	177	246	chr3	9749943	9788219	423	246	177	0.41844	1.95413e-65	3.43332e-65	Biallelic	GeDiY016	Male
OIP5-AS1	40021	31713	chr15	41283957	41322392	71734	40021	31713	0.442092	0	0	Biallelic	GeDiY016	Male
OLFM1	481	485	chr9	135075421	135121180	966	485	481	0.49793	1.14763e-214	2.79449e-214	Biallelic	GeDiY016	Male
OLFM2	55	104	chr19	9853717	9936558	159	104	55	0.345912	4.93946e-17	6.38341e-17	Biallelic	GeDiY016	Male
OLFML2A	2383	2312	chr9	124777121	124814885	4695	2383	2312	0.492439	0	0	Biallelic	GeDiY016	Male
OLFML3	3600	2945	chr1	113979023	114035572	6545	3600	2945	0.449962	0	0	Biallelic	GeDiY016	Male
OLIG1	22	40	chr21	33070140	33072413	62	40	22	0.354839	6.26457e-08	7.04567e-08	Biallelic	GeDiY016	Male
OLIG2	349	299	chr21	33025326	33029196	648	349	299	0.46142	6.55863e-123	1.35075e-122	Biallelic	GeDiY016	Male
OLMALINC	1940	2330	chr10	100372913	100454043	4270	2330	1940	0.454333	0	0	Biallelic	GeDiY016	Male
OLR1	535	411	chr12	10158300	10172138	946	535	411	0.434461	1.73681e-156	3.82893e-156	Biallelic	GeDiY016	Male
OMA1	783	953	chr1	58415383	58546838	1736	953	783	0.451037	5.10055888072394e-310	0	Biallelic	GeDiY016	Male
OMG	24	42	chr17	31272012	31297539	66	42	24	0.363636	9.1637e-09	1.04138e-08	Biallelic	GeDiY016	Male
ONECUT1	133	100	chr15	52755052	52791078	233	133	100	0.429185	6.70784e-39	1.04454e-38	Biallelic	GeDiY016	Male
ONECUT2	1590	1504	chr18	57435373	57491298	3094	1590	1504	0.486102	0	0	Biallelic	GeDiY016	Male
ONECUT3	24	32	chr19	1753505	1780988	56	32	24	0.428571	1.74016e-10	2.02146e-10	Biallelic	GeDiY016	Male
OOEP	124	112	chr6	73368554	73395133	236	124	112	0.474576	1.01979e-48	1.67383e-48	Biallelic	GeDiY016	Male
OPA1	9373	10301	chr3	193593143	193697811	19674	10301	9373	0.476416	0	0	Biallelic	GeDiY016	Male
OPCML	223	277	chr11	132414976	133532501	500	277	223	0.446	1.54946e-88	2.92037e-88	Biallelic	GeDiY016	Male
OPRD1	148	217	chr1	28812169	28871267	365	217	148	0.405479	6.33708e-53	1.0575e-52	Biallelic	GeDiY016	Male
OPTN	1038	747	chr10	13099448	13140320	1785	1038	747	0.418487	7.06653e-270	1.88333e-269	Biallelic	GeDiY016	Male
OR10A6	30	44	chr11	7924591	7931268	74	44	30	0.405405	5.39155e-12	6.43155e-12	Biallelic	GeDiY016	Male
OR10AD1	43	42	chr12	48202338	48203292	85	43	42	0.494118	4.02027e-20	5.38408e-20	Biallelic	GeDiY016	Male
OR2A1-AS1	18	231	chr7	144250041	144356219	249	231	18	0.0722892	0.946546	0.999526	Monoallelic	GeDiY016	Male
OR2A7	80	24	chr7	144257662	144264792	104	80	24	0.230769	7.75584e-05	8.49465e-05	Biallelic	GeDiY016	Male
OR2H2	36	24	chr6	29585120	29590500	60	36	24	0.4	9.64717e-10	1.11036e-09	Biallelic	GeDiY016	Male
OR2I1	39	66	chr6	29550406	29557773	105	66	39	0.371429	1.13673e-13	1.40181e-13	Biallelic	GeDiY016	Male
OR4D1	46	46	chr17	58148383	58159585	92	46	46	0.5	3.61836e-22	4.9538e-22	Biallelic	GeDiY016	Male
OR51E1	26	28	chr11	4643419	4655488	54	28	26	0.481481	1.10921e-12	1.34254e-12	Biallelic	GeDiY016	Male
OR52A1	41	41	chr11	5146823	5154757	82	41	41	0.5	6.33397e-20	8.46573e-20	Biallelic	GeDiY016	Male
OR5E1P	54	29	chr11	7848699	7849626	83	54	29	0.349398	8.14613e-10	9.3816e-10	Biallelic	GeDiY016	Male
OR7E91P	79	90	chr2	71024034	71056198	169	90	79	0.467456	2.79494e-34	4.23079e-34	Biallelic	GeDiY016	Male
ORAI1	2513	2151	chr12	121626508	121643109	4664	2513	2151	0.461192	0	0	Biallelic	GeDiY016	Male
ORAI2	348	362	chr7	102433105	102456825	710	362	348	0.490141	4.33029e-153	9.48402e-153	Biallelic	GeDiY016	Male
ORC2	2896	2605	chr2	200908972	200963702	5501	2896	2605	0.47355	0	0	Biallelic	GeDiY016	Male
ORC3	58	73	chr6	87590066	87677823	131	73	58	0.442748	4.26657e-24	5.94639e-24	Biallelic	GeDiY016	Male
ORC4	1235	1144	chr2	147930395	148021784	2379	1235	1144	0.480874	0	0	Biallelic	GeDiY016	Male
ORC6	178	124	chr16	46689393	46698394	302	178	124	0.410596	2.52016e-45	4.06669e-45	Biallelic	GeDiY016	Male
ORMDL1	14889	18219	chr2	189766011	189784382	33108	18219	14889	0.44971	0	0	Biallelic	GeDiY016	Male
ORMDL3	36	24	chr17	39921036	39929328	60	36	24	0.4	9.64717e-10	1.11036e-09	Biallelic	GeDiY016	Male
OSBP	5024	5120	chr11	59574397	59615781	10144	5120	5024	0.495268	0	0	Biallelic	GeDiY016	Male
OSBP2	1487	1461	chr22	30693781	30907824	2948	1487	1461	0.49559	0	0	Biallelic	GeDiY016	Male
OSBPL10	5370	4882	chr3	31657887	32077580	10252	5370	4882	0.4762	0	0	Biallelic	GeDiY016	Male
OSBPL1A	137	56	chr18	24162044	24397880	193	137	56	0.290155	1.40806e-13	1.73275e-13	Biallelic	GeDiY016	Male
OSBPL2	403	368	chr20	62231921	62296213	771	403	368	0.477302	6.66172e-157	1.4708e-156	Biallelic	GeDiY016	Male
OSBPL3	152	192	chr7	24796539	24981634	344	192	152	0.44186	2.87067e-60	4.94314e-60	Biallelic	GeDiY016	Male
OSBPL5	42	48	chr11	3087106	3166739	90	48	42	0.466667	6.18205e-19	8.15447e-19	Biallelic	GeDiY016	Male
OSBPL6	719	779	chr2	178193710	178402893	1498	779	719	0.479973	1.39934e-306	3.91318e-306	Biallelic	GeDiY016	Male
OSBPL7	369	379	chr17	47807366	47821803	748	379	369	0.493316	2.07318e-163	4.62991e-163	Biallelic	GeDiY016	Male
OSBPL8	2812	2706	chr12	76351796	76559809	5518	2812	2706	0.490395	0	0	Biallelic	GeDiY016	Male
OSER1-DT	1531	1652	chr20	44210906	44226450	3183	1652	1531	0.480993	0	0	Biallelic	GeDiY016	Male
OSGEP	2827	2982	chr14	20446400	20455089	5809	2982	2827	0.486659	0	0	Biallelic	GeDiY016	Male
OSGIN1	50	32	chr16	83931310	83966333	82	50	32	0.390244	3.67388e-12	4.39782e-12	Biallelic	GeDiY016	Male
OSMR	448	254	chr5	38845851	38945596	702	448	254	0.361823	4.15905e-77	7.59515e-77	Biallelic	GeDiY016	Male
OSTF1	1626	1647	chr9	75088479	75149429	3273	1647	1626	0.496792	0	0	Biallelic	GeDiY016	Male
OSTM1	971	986	chr6	108029244	108165854	1957	986	971	0.496168	0	0	Biallelic	GeDiY016	Male
OTOG	60	56	chr11	17547258	17647150	116	60	56	0.482759	1.16646e-25	1.65324e-25	Biallelic	GeDiY016	Male
OTOGL	117	85	chr12	80099536	80380880	202	117	85	0.420792	1.49323e-32	2.22614e-32	Biallelic	GeDiY016	Male
OTUB2	2893	3651	chr14	94026339	94048930	6544	3651	2893	0.442084	0	0	Biallelic	GeDiY016	Male
OTUD3	498	697	chr1	19882394	19912945	1195	697	498	0.416736	1.12378e-179	2.58067e-179	Biallelic	GeDiY016	Male
OTUD4	3409	3555	chr4	145110837	145180621	6964	3555	3409	0.489518	0	0	Biallelic	GeDiY016	Male
OTUD7A	270	80	chr15	31475397	31870789	350	270	80	0.228571	1.81028e-12	2.17966e-12	Biallelic	GeDiY016	Male
OTUD7B	109	46	chr1	149937811	150010758	155	109	46	0.296774	8.32741e-12	9.91076e-12	Biallelic	GeDiY016	Male
OTULINL	30	30	chr5	14581791	14616180	60	30	30	0.5	5.61234e-15	7.06022e-15	Biallelic	GeDiY016	Male
OVCA2	715	794	chr17	2042021	2043425	1509	794	715	0.473824	2.48039e-300	6.87458e-300	Biallelic	GeDiY016	Male
OVCH2	106	10	chr11	7689436	7706477	116	106	10	0.0862069	0.734122	0.778834	Monoallelic	GeDiY016	Male
OVGP1	476	416	chr1	111414318	111427735	892	476	416	0.466368	2.22654e-172	5.04048e-172	Biallelic	GeDiY016	Male
OVOL1	2297	2350	chr11	65786713	65797219	4647	2350	2297	0.494297	0	0	Biallelic	GeDiY016	Male
OVOL2	252	266	chr20	17956978	18059188	518	266	252	0.486486	1.89884e-110	3.79513e-110	Biallelic	GeDiY016	Male
OXA1L	13	60	chr14	22766521	22773042	73	60	13	0.178082	0.0281387	0.0302867	Monoallelic	GeDiY016	Male
OXCT2	36	27	chr1	39769522	39771348	63	36	27	0.428571	1.28434e-11	1.52004e-11	Biallelic	GeDiY016	Male
OXER1	33	45	chr2	42762498	42764135	78	45	33	0.423077	1.11398e-13	1.37389e-13	Biallelic	GeDiY016	Male
OXGR1	23	186	chr13	96985712	96994730	209	186	23	0.110048	0.346312	0.369071	Monoallelic	GeDiY016	Male
OXNAD1	3129	3016	chr3	16265159	16350299	6145	3129	3016	0.490806	0	0	Biallelic	GeDiY016	Male
OXR1	1817	1875	chr8	106270143	106752694	3692	1875	1817	0.492145	0	0	Biallelic	GeDiY016	Male
OXSM	226	194	chr3	25782916	25796834	420	226	194	0.461905	1.63142e-80	3.0092e-80	Biallelic	GeDiY016	Male
P2RX1	43	41	chr17	3896591	3916500	84	43	41	0.488095	1.99233e-19	2.6457e-19	Biallelic	GeDiY016	Male
P2RX4	2306	3395	chr12	121210064	121234112	5701	3395	2306	0.40449	0	0	Biallelic	GeDiY016	Male
P2RX6	67	137	chr22	21009807	21028013	204	137	67	0.328431	5.02391e-19	6.64055e-19	Biallelic	GeDiY016	Male
P2RX7	95	66	chr12	121132818	121188032	161	95	66	0.409938	7.20155e-25	1.0119e-24	Biallelic	GeDiY016	Male
P2RY11	1909	2236	chr19	10111692	10115372	4145	2236	1909	0.460555	0	0	Biallelic	GeDiY016	Male
P2RY2	447	319	chr11	73216663	73242427	766	447	319	0.416449	1.01847e-115	2.05986e-115	Biallelic	GeDiY016	Male
P2RY6	233	867	chr11	73264497	73305103	1100	867	233	0.211818	5.03196e-28	7.27032e-28	Biallelic	GeDiY016	Male
P3H1	1422	1464	chr1	42746334	42767084	2886	1464	1422	0.492723	0	0	Biallelic	GeDiY016	Male
P3H2	5986	4345	chr3	189956727	190122437	10331	5986	4345	0.420579	0	0	Biallelic	GeDiY016	Male
P3H2-AS1	379	760	chr3	190120218	190321535	1139	760	379	0.332748	2.45798e-101	4.78695e-101	Biallelic	GeDiY016	Male
P3H3	4727	5190	chr12	6828380	6839854	9917	5190	4727	0.476656	0	0	Biallelic	GeDiY016	Male
P3H4	527	448	chr17	41801943	41812750	975	527	448	0.459487	2.93739e-182	6.771e-182	Biallelic	GeDiY016	Male
P3R3URF-PIK3R3	749	724	chr1	46043660	46176488	1473	749	724	0.491514	2.651205e-317	7.511187e-317	Biallelic	GeDiY016	Male
P4HA2	51	36	chr5	132190093	132295315	87	51	36	0.413793	1.99791e-14	2.49088e-14	Biallelic	GeDiY016	Male
P4HB	597402	604630	chr17	81843158	81860856	1202032	604630	597402	0.496993	0	0	Biallelic	GeDiY016	Male
P4HB-AS1	5093	4971	chr17	81843164	81843958	10064	5093	4971	0.493939	0	0	Biallelic	GeDiY016	Male
PAAF1	42	118	chr11	73876698	73931114	160	118	42	0.2625	4.08544e-09	4.66494e-09	Biallelic	GeDiY016	Male
PABIR1	216	205	chr9	68780064	68785566	421	216	205	0.486936	2.69778e-90	5.11201e-90	Biallelic	GeDiY016	Male
PABPC1	763	1076	chr8	100685815	100722809	1839	1076	763	0.414899	1.21439e-272	3.25271e-272	Biallelic	GeDiY016	Male
PABPC1L	1050	1455	chr20	44910059	44959035	2505	1455	1050	0.419162	0	0	Biallelic	GeDiY016	Male
PABPC4	1703	1482	chr1	39560708	39576868	3185	1703	1482	0.465306	0	0	Biallelic	GeDiY016	Male
PABPC4-AS1	57	36	chr1	39565033	39573860	93	57	36	0.387097	2.27797e-13	2.79529e-13	Biallelic	GeDiY016	Male
PABPC4L	66	44	chr4	134196332	134201885	110	66	44	0.4	1.2506e-16	1.60827e-16	Biallelic	GeDiY016	Male
PACRG	14	37	chr6	162727131	163315500	51	37	14	0.27451	0.00035707	0.000389333	Biallelic	GeDiY016	Male
PACRGL	262	382	chr4	20696281	20752907	644	382	262	0.406832	1.20593e-92	2.29616e-92	Biallelic	GeDiY016	Male
PACSIN1	223	239	chr6	34466060	34535229	462	239	223	0.482684	4.40402e-97	8.46369e-97	Biallelic	GeDiY016	Male
PACSIN2	34083	29851	chr22	42835411	43015185	63934	34083	29851	0.466903	0	0	Biallelic	GeDiY016	Male
PADI2	572	1161	chr1	17066760	17119459	1733	1161	572	0.330063	4.29067e-150	9.3377e-150	Biallelic	GeDiY016	Male
PADI3	33	18	chr1	17249097	17284233	51	33	18	0.352941	1.06391e-06	1.18285e-06	Biallelic	GeDiY016	Male
PAF1	3781	4083	chr19	39385628	39391154	7864	4083	3781	0.480799	0	0	Biallelic	GeDiY016	Male
PAFAH1B2	32261	17818	chr11	117144283	117176894	50079	32261	17818	0.355798	0	0	Biallelic	GeDiY016	Male
PAG1	31	37	chr8	80967809	81112116	68	37	31	0.455882	5.0918e-14	6.30999e-14	Biallelic	GeDiY016	Male
PAH	125	210	chr12	102836888	102958410	335	210	125	0.373134	1.75109e-40	2.74724e-40	Biallelic	GeDiY016	Male
PAICS	12007	52857	chr4	56435057	56464578	64864	52857	12007	0.18511	0	0	Biallelic	GeDiY016	Male
PAIP1	604	945	chr5	43526266	43557758	1549	945	604	0.389929	1.04667e-199	2.48583e-199	Biallelic	GeDiY016	Male
PAIP2B	2968	2052	chr2	71182737	71227109	5020	2968	2052	0.408765	0	0	Biallelic	GeDiY016	Male
PAK1	125	100	chr11	77321547	77474635	225	125	100	0.444444	1.58394e-40	2.48616e-40	Biallelic	GeDiY016	Male
PAK2	1666	7330	chr3	196739742	196832647	8996	7330	1666	0.185193	1.06951e-131	2.24335e-131	Biallelic	GeDiY016	Male
PAK4	32136	30159	chr19	39125727	39182816	62295	32136	30159	0.484132	0	0	Biallelic	GeDiY016	Male
PAK5	55	41	chr20	9537369	9839076	96	55	41	0.427083	8.30585e-17	1.07019e-16	Biallelic	GeDiY016	Male
PAK6	2699	3326	chr15	40217427	40277489	6025	3326	2699	0.447967	0	0	Biallelic	GeDiY016	Male
PAK6-AS1	35	60	chr15	40250663	40252969	95	60	35	0.368421	2.64391e-12	3.17511e-12	Biallelic	GeDiY016	Male
PALB2	72	114	chr16	23603159	23641321	186	114	72	0.387097	3.61603e-25	5.09431e-25	Biallelic	GeDiY016	Male
PALD1	6124	5963	chr10	70477657	70668754	12087	6124	5963	0.49334	0	0	Biallelic	GeDiY016	Male
PALLD	14075	12999	chr4	168497051	168928457	27074	14075	12999	0.480129	0	0	Biallelic	GeDiY016	Male
PALM	2789	2347	chr19	708934	748329	5136	2789	2347	0.45697	0	0	Biallelic	GeDiY016	Male
PALM2AKAP2	4838	4993	chr9	109498324	110172512	9831	4993	4838	0.492117	0	0	Biallelic	GeDiY016	Male
PALM3	509	597	chr19	14053362	14062076	1106	597	509	0.460217	3.48131e-207	8.36301e-207	Biallelic	GeDiY016	Male
PALMD	28	28	chr1	99645498	99695178	56	28	28	0.5	4.47968e-14	5.56171e-14	Biallelic	GeDiY016	Male
PALS1	6692	7063	chr14	67240712	67336061	13755	7063	6692	0.486514	0	0	Biallelic	GeDiY016	Male
PAM	164	132	chr5	102753980	103031149	296	164	132	0.445946	3.80443e-53	6.35257e-53	Biallelic	GeDiY016	Male
PAM16	316	274	chr16	4331548	4355607	590	316	274	0.464407	1.18916e-113	2.3935e-113	Biallelic	GeDiY016	Male
PAN3	126	165	chr13	28138206	28295335	291	165	126	0.43299	4.49179e-49	7.38252e-49	Biallelic	GeDiY016	Male
PANK2	23	39	chr20	3888838	3929887	62	39	23	0.370968	1.1925e-08	1.35357e-08	Biallelic	GeDiY016	Male
PANK3	1001	878	chr5	168548494	168579600	1879	1001	878	0.46727	0	0	Biallelic	GeDiY016	Male
PANK4	1173	1095	chr1	2508533	2526612	2268	1173	1095	0.482804	0	0	Biallelic	GeDiY016	Male
PANTR1	56	46	chr2	104656011	104857008	102	56	46	0.45098	7.75107e-20	1.03443e-19	Biallelic	GeDiY016	Male
PANX1	2634	2698	chr11	94128827	94181968	5332	2698	2634	0.493998	0	0	Biallelic	GeDiY016	Male
PANX2	531	615	chr22	50170730	50180295	1146	615	531	0.463351	8.59851e-218	2.10831e-217	Biallelic	GeDiY016	Male
PAPLN	433	471	chr14	73236337	73275334	904	471	433	0.478982	5.15544e-185	1.19331e-184	Biallelic	GeDiY016	Male
PAPLN-AS1	263	243	chr14	73242650	73246018	506	263	243	0.480237	5.25511e-105	1.03427e-104	Biallelic	GeDiY016	Male
PAPOLG	12	209	chr2	60756231	60802086	221	209	12	0.0542986	0.99477	1	Monoallelic	GeDiY016	Male
PAPPA	578	588	chr9	116153790	116402321	1166	588	578	0.495712	3.14365e-256	8.21161e-256	Biallelic	GeDiY016	Male
PAPPA-AS1	210	181	chr9	116398156	116400606	391	210	181	0.462916	1.96076e-75	3.56466e-75	Biallelic	GeDiY016	Male
PAPPA2	315	309	chr1	176463170	176845601	624	315	309	0.495192	9.392e-138	1.99597e-137	Biallelic	GeDiY016	Male
PAPSS2	1386	1147	chr10	87659612	87747708	2533	1386	1147	0.452823	0	0	Biallelic	GeDiY016	Male
PAQR4	616	28	chr16	2969241	2973484	644	616	28	0.0434783	1	1	Monoallelic	GeDiY016	Male
PAQR5-DT	37	27	chr15	69263426	69298814	64	37	27	0.421875	2.00854e-11	2.36938e-11	Biallelic	GeDiY016	Male
PAQR6	78	83	chr1	156243319	156248117	161	83	78	0.484472	3.06212e-35	4.66262e-35	Biallelic	GeDiY016	Male
PAQR8	11500	10774	chr6	52361420	52407777	22274	11500	10774	0.483703	0	0	Biallelic	GeDiY016	Male
PAQR9	829	814	chr3	142949163	142964022	1643	829	814	0.495435	0	0	Biallelic	GeDiY016	Male
PAQR9-AS1	33	23	chr3	142960649	143001559	56	33	23	0.410714	1.15281e-09	1.32548e-09	Biallelic	GeDiY016	Male
PARAIL	38	669	chr8	89545422	89902429	707	669	38	0.0537482	0.999997	1	Monoallelic	GeDiY016	Male
PARD3	1497	958	chr10	34109559	34815419	2455	1497	958	0.390224	8.36677227e-316	2.366404445e-315	Biallelic	GeDiY016	Male
PARD3B	334	405	chr2	204545474	205620162	739	405	334	0.451962	9.5044e-134	2.00427e-133	Biallelic	GeDiY016	Male
PARD6B	1108	1846	chr20	50731381	50756795	2954	1846	1108	0.375085	0	0	Biallelic	GeDiY016	Male
PARD6G	768	571	chr18	80157231	80247514	1339	768	571	0.426438	1.0818e-211	2.61991e-211	Biallelic	GeDiY016	Male
PARD6G-AS1	228	205	chr18	80147906	80179839	433	228	205	0.473441	1.94461e-87	3.65485e-87	Biallelic	GeDiY016	Male
PARG	1575	1360	chr10	49815136	49970203	2935	1575	1360	0.463373	0	0	Biallelic	GeDiY016	Male
PARM1	151	132	chr4	74933040	75050115	283	151	132	0.466431	5.49516e-56	9.2939e-56	Biallelic	GeDiY016	Male
PARP1	21131	19852	chr1	226360209	226408154	40983	21131	19852	0.484396	0	0	Biallelic	GeDiY016	Male
PARP10	266	414	chr8	143977152	144019930	680	414	266	0.391176	1.92247e-89	3.63619e-89	Biallelic	GeDiY016	Male
PARP11	2467	3484	chr12	3791046	3873448	5951	3484	2467	0.414552	0	0	Biallelic	GeDiY016	Male
PARP12	915	736	chr7	140023745	140063344	1651	915	736	0.44579	1.86186e-287	5.09909e-287	Biallelic	GeDiY016	Male
PARP16	660	688	chr15	65234459	65300618	1348	688	660	0.489614	3.72769e-288	1.02132e-287	Biallelic	GeDiY016	Male
PARP4	1096	1183	chr13	24420930	24512925	2279	1183	1096	0.480913	0	0	Biallelic	GeDiY016	Male
PARP6	430	488	chr15	72241175	72272999	918	488	430	0.46841	5.00309e-179	1.14734e-178	Biallelic	GeDiY016	Male
PARP8	890	844	chr5	50665898	50846519	1734	890	844	0.486736	0	0	Biallelic	GeDiY016	Male
PARP9	136	211	chr3	122527909	122565478	347	211	136	0.391931	9.50017e-47	1.54267e-46	Biallelic	GeDiY016	Male
PARPBP	54	56	chr12	102120121	102197531	110	56	54	0.490909	2.9868e-25	4.21404e-25	Biallelic	GeDiY016	Male
PARS2	422	436	chr1	54756593	54764546	858	436	422	0.491841	5.91264e-186	1.37024e-185	Biallelic	GeDiY016	Male
PART1	146	109	chr5	60487712	60548813	255	146	109	0.427451	4.83158e-42	7.65905e-42	Biallelic	GeDiY016	Male
PARTICL	92	90	chr2	85534704	85539110	182	92	90	0.494505	2.48847e-41	3.92846e-41	Biallelic	GeDiY016	Male
PARVA	7864	7499	chr11	12377481	12535356	15363	7864	7499	0.488121	0	0	Biallelic	GeDiY016	Male
PARVB	824	817	chr22	43999210	44172939	1641	824	817	0.497867	0	0	Biallelic	GeDiY016	Male
PARVG	30	50	chr22	44172955	44219533	80	50	30	0.375	5.55749e-11	6.51405e-11	Biallelic	GeDiY016	Male
PASK	924	1094	chr2	241106098	241150852	2018	1094	924	0.457879	0	0	Biallelic	GeDiY016	Male
PATJ	1075	1095	chr1	61742476	62178675	2170	1095	1075	0.495392	0	0	Biallelic	GeDiY016	Male
PATL1	639	869	chr11	59636715	59669141	1508	869	639	0.42374	8.5407e-235	2.15529e-234	Biallelic	GeDiY016	Male
PAWR	8739	10071	chr12	79574978	79690964	18810	10071	8739	0.464593	0	0	Biallelic	GeDiY016	Male
PAX2	318	514	chr10	100735395	100829944	832	514	318	0.382212	2.27036e-103	4.45199e-103	Biallelic	GeDiY016	Male
PAX3	38	61	chr2	222199886	222298998	99	61	38	0.383838	6.86937e-14	8.49946e-14	Biallelic	GeDiY016	Male
PAX5	26	24	chr9	36833268	37034268	50	26	24	0.48	8.86834e-12	1.05358e-11	Biallelic	GeDiY016	Male
PAX8-AS1	75	275	chr2	113211420	113276581	350	275	75	0.214286	2.1375e-10	2.48066e-10	Biallelic	GeDiY016	Male
PAX9	108	95	chr14	36657567	36679362	203	108	95	0.46798	6.20506e-41	9.7727e-41	Biallelic	GeDiY016	Male
PAXBP1	136	78	chr21	32733898	32771796	214	136	78	0.364486	3.84882e-25	5.4217e-25	Biallelic	GeDiY016	Male
PAXBP1-AS1	384	617	chr21	32728078	32747065	1001	617	384	0.383616	5.14972e-125	1.06468e-124	Biallelic	GeDiY016	Male
PAXIP1	391	450	chr7	154943686	155003124	841	450	391	0.464923	1.49802e-161	3.33599e-161	Biallelic	GeDiY016	Male
PBRM1	9428	11251	chr3	52544734	52685966	20679	11251	9428	0.455921	0	0	Biallelic	GeDiY016	Male
PBX1	7200	6600	chr1	164555583	164899296	13800	7200	6600	0.478261	0	0	Biallelic	GeDiY016	Male
PBX2P1	65	2	chr3	143176326	143177617	67	65	2	0.0298507	0.992742	1	Monoallelic	GeDiY016	Male
PBX3	1036	1045	chr9	125746736	125967377	2081	1045	1036	0.497838	0	0	Biallelic	GeDiY016	Male
PBXIP1	5500	5770	chr1	154944058	154956451	11270	5770	5500	0.488021	0	0	Biallelic	GeDiY016	Male
PCARE	24	42	chr2	29060975	29074523	66	42	24	0.363636	9.1637e-09	1.04138e-08	Biallelic	GeDiY016	Male
PCAT1	244	149	chr8	126556322	127419050	393	244	149	0.379135	6.41869e-49	1.05456e-48	Biallelic	GeDiY016	Male
PCAT6	398	393	chr1	202810826	202827227	791	398	393	0.496839	2.51637e-175	5.73245e-175	Biallelic	GeDiY016	Male
PCAT7	3391	2131	chr9	94554598	94603990	5522	3391	2131	0.385911	0	0	Biallelic	GeDiY016	Male
PCBP1-AS1	37	22	chr2	69962262	70105068	59	37	22	0.372881	2.20644e-08	2.49433e-08	Biallelic	GeDiY016	Male
PCBP2P1	34	34	chr21	39171129	39172106	68	34	34	0.5	8.86395e-17	1.14155e-16	Biallelic	GeDiY016	Male
PCBP3	180	192	chr21	45643693	45942454	372	192	180	0.483871	6.09022e-79	1.11751e-78	Biallelic	GeDiY016	Male
PCDH1	7906	8411	chr5	141853089	141879246	16317	8411	7906	0.484525	0	0	Biallelic	GeDiY016	Male
PCDH10	1082	1339	chr4	133149293	133208606	2421	1339	1082	0.446923	0	0	Biallelic	GeDiY016	Male
PCDH10-DT	150	173	chr4	133075310	133151069	323	173	150	0.464396	4.65404e-63	8.1078e-63	Biallelic	GeDiY016	Male
PCDH12	57	64	chr5	141943580	141969741	121	64	57	0.471074	2.11385e-25	2.9865e-25	Biallelic	GeDiY016	Male
PCDH18	4498	4373	chr4	137518917	137532494	8871	4498	4373	0.492955	0	0	Biallelic	GeDiY016	Male
PCDH20	32	49	chr13	61409684	61415849	81	49	32	0.395062	2.47923e-12	2.97814e-12	Biallelic	GeDiY016	Male
PCDH7	749	624	chr4	30720368	31146805	1373	749	624	0.454479	9.20625e-250	2.37469e-249	Biallelic	GeDiY016	Male
PCDH8	342	286	chr13	52842888	52848641	628	342	286	0.455414	7.55297e-116	1.52851e-115	Biallelic	GeDiY016	Male
PCDH9	156	200	chr13	66302833	67230445	356	200	156	0.438202	3.36248e-61	5.81317e-61	Biallelic	GeDiY016	Male
PCDHA2	125	82	chr5	140794851	141012347	207	125	82	0.396135	2.96383e-29	4.32043e-29	Biallelic	GeDiY016	Male
PCDHA3	303	246	chr5	140801027	141012347	549	303	246	0.448087	5.1453e-98	9.92959e-98	Biallelic	GeDiY016	Male
PCDHA4	1513	1042	chr5	140807036	141012347	2555	1513	1042	0.407828	0	0	Biallelic	GeDiY016	Male
PCDHA5	155	81	chr5	140821603	141012347	236	155	81	0.34322	4.62792e-24	6.44665e-24	Biallelic	GeDiY016	Male
PCDHA6	35	23	chr5	140827957	141012347	58	35	23	0.396552	2.62216e-09	3.00255e-09	Biallelic	GeDiY016	Male
PCDHA8	36	74	chr5	140841186	141012347	110	74	36	0.327273	6.80112e-11	7.95851e-11	Biallelic	GeDiY016	Male
PCDHA9	31	60	chr5	140847771	141012347	91	60	31	0.340659	4.47149e-10	5.16742e-10	Biallelic	GeDiY016	Male
PCDHAC1	162	130	chr5	140926298	141012347	292	162	130	0.445205	2.88768e-52	4.80323e-52	Biallelic	GeDiY016	Male
PCDHB1-AS1	1421	983	chr5	140990201	141096402	2404	1421	983	0.408902	0	0	Biallelic	GeDiY016	Male
PCDHB11	106	104	chr5	141199609	141203779	210	106	104	0.495238	1.42476e-47	2.32259e-47	Biallelic	GeDiY016	Male
PCDHB14	24	26	chr5	141223342	141227759	50	26	24	0.48	8.86834e-12	1.05358e-11	Biallelic	GeDiY016	Male
PCDHB2	1498	1108	chr5	141094605	141098703	2606	1498	1108	0.425173	0	0	Biallelic	GeDiY016	Male
PCDHB3	69	65	chr5	141100472	141103827	134	69	65	0.485075	1.11174e-29	1.62573e-29	Biallelic	GeDiY016	Male
PCDHB6	52	28	chr5	141150056	141153287	80	52	28	0.35	1.51255e-09	1.73539e-09	Biallelic	GeDiY016	Male
PCDHGA1	838	842	chr5	141330513	141512975	1680	842	838	0.49881	0	0	Biallelic	GeDiY016	Male
PCDHGA10	928	986	chr5	141412986	141512975	1914	986	928	0.484848	0	0	Biallelic	GeDiY016	Male
PCDHGA11	838	842	chr5	141421046	141512975	1680	842	838	0.49881	0	0	Biallelic	GeDiY016	Male
PCDHGA12	838	842	chr5	141430506	141512975	1680	842	838	0.49881	0	0	Biallelic	GeDiY016	Male
PCDHGA2	852	866	chr5	141338759	141512975	1718	866	852	0.495925	0	0	Biallelic	GeDiY016	Male
PCDHGA3	838	842	chr5	141343828	141512975	1680	842	838	0.49881	0	0	Biallelic	GeDiY016	Male
PCDHGA4	838	842	chr5	141355020	141512975	1680	842	838	0.49881	0	0	Biallelic	GeDiY016	Male
PCDHGA5	838	842	chr5	141364161	141512975	1680	842	838	0.49881	0	0	Biallelic	GeDiY016	Male
PCDHGA6	852	858	chr5	141373890	141512975	1710	858	852	0.498246	0	0	Biallelic	GeDiY016	Male
PCDHGA7	838	842	chr5	141382738	141512975	1680	842	838	0.49881	0	0	Biallelic	GeDiY016	Male
PCDHGA8	838	842	chr5	141390156	141512975	1680	842	838	0.49881	0	0	Biallelic	GeDiY016	Male
PCDHGA9	838	842	chr5	141402777	141512975	1680	842	838	0.49881	0	0	Biallelic	GeDiY016	Male
PCDHGB1	838	842	chr5	141350098	141512975	1680	842	838	0.49881	0	0	Biallelic	GeDiY016	Male
PCDHGB2	838	842	chr5	141359993	141512975	1680	842	838	0.49881	0	0	Biallelic	GeDiY016	Male
PCDHGB3	838	842	chr5	141370241	141512975	1680	842	838	0.49881	0	0	Biallelic	GeDiY016	Male
PCDHGB4	838	842	chr5	141387697	141512975	1680	842	838	0.49881	0	0	Biallelic	GeDiY016	Male
PCDHGB5	838	842	chr5	141397946	141512975	1680	842	838	0.49881	0	0	Biallelic	GeDiY016	Male
PCDHGB6	838	842	chr5	141408020	141512975	1680	842	838	0.49881	0	0	Biallelic	GeDiY016	Male
PCDHGB7	838	842	chr5	141417644	141512975	1680	842	838	0.49881	0	0	Biallelic	GeDiY016	Male
PCDHGC3	1676	1684	chr5	141475946	141512977	3360	1684	1676	0.49881	0	0	Biallelic	GeDiY016	Male
PCDHGC4	838	842	chr5	141484996	141512975	1680	842	838	0.49881	0	0	Biallelic	GeDiY016	Male
PCDHGC5	838	842	chr5	141489080	141512975	1680	842	838	0.49881	0	0	Biallelic	GeDiY016	Male
PCED1A	283	0	chr20	2835313	2841190	283	283	0	0	1	1	Monoallelic	GeDiY016	Male
PCED1B	243	208	chr12	47077944	47236664	451	243	208	0.461197	4.90867e-86	9.19088e-86	Biallelic	GeDiY016	Male
PCGF2	5287	6902	chr17	38733893	38752555	12189	6902	5287	0.433752	0	0	Biallelic	GeDiY016	Male
PCGF3	9283	7345	chr4	705747	770089	16628	9283	7345	0.441725	0	0	Biallelic	GeDiY016	Male
PCGF3-AS1	2250	3625	chr4	760201	781874	5875	3625	2250	0.382979	0	0	Biallelic	GeDiY016	Male
PCGF5	293	285	chr10	91162338	91284337	578	293	285	0.49308	1.37281e-126	2.84657e-126	Biallelic	GeDiY016	Male
PCID2	0	86	chr13	113177535	113208715	86	86	0	0	1	1	Monoallelic	GeDiY016	Male
PCK2	8727	8813	chr14	24094052	24110598	17540	8813	8727	0.497548	0	0	Biallelic	GeDiY016	Male
PCLO	309	281	chr7	82754011	83162930	590	309	281	0.476271	5.66397e-120	1.15813e-119	Biallelic	GeDiY016	Male
PCMT1	5322	5669	chr6	149749430	149811421	10991	5669	5322	0.484214	0	0	Biallelic	GeDiY016	Male
PCMTD1-DT	120	0	chr8	51899228	52022974	120	120	0	0	1	1	Monoallelic	GeDiY016	Male
PCMTD2	607	607	chr20	64254920	64304820	1214	607	607	0.5	1.22011e-271	3.26346e-271	Biallelic	GeDiY016	Male
PCNT	4800	4767	chr21	46324123	46445769	9567	4800	4767	0.498275	0	0	Biallelic	GeDiY016	Male
PCNX1	1837	1744	chr14	70907404	71115382	3581	1837	1744	0.487015	0	0	Biallelic	GeDiY016	Male
PCNX2	219	275	chr1	232983434	233295729	494	275	219	0.44332	2.32574e-86	4.35772e-86	Biallelic	GeDiY016	Male
PCNX3	405	373	chr11	65615753	65637441	778	405	373	0.479434	7.87003e-160	1.74679e-159	Biallelic	GeDiY016	Male
PCNX4	58	54	chr14	60091910	60169133	112	58	54	0.482143	9.13895e-25	1.28279e-24	Biallelic	GeDiY016	Male
PCOLCE	5105	5330	chr7	100602333	100608175	10435	5330	5105	0.489219	0	0	Biallelic	GeDiY016	Male
PCOLCE2	831	634	chr3	142815921	142889206	1465	831	634	0.432765	4.03384e-239	1.02472e-238	Biallelic	GeDiY016	Male
PCSK1	1868	3888	chr5	96390332	96434143	5756	3888	1868	0.324531	0	0	Biallelic	GeDiY016	Male
PCSK4	116	41	chr19	1481427	1490752	157	116	41	0.261146	7.29514e-09	8.29809e-09	Biallelic	GeDiY016	Male
PCSK5	3515	3756	chr9	75890643	76362975	7271	3756	3515	0.483427	0	0	Biallelic	GeDiY016	Male
PCSK6	90	129	chr15	101289783	101525202	219	129	90	0.410959	2.0845e-33	3.13236e-33	Biallelic	GeDiY016	Male
PCSK7	11455	9403	chr11	117204336	117232528	20858	11455	9403	0.45081	0	0	Biallelic	GeDiY016	Male
PCSK9	76	38	chr1	55039444	55064852	114	76	38	0.333333	1.09319e-11	1.29609e-11	Biallelic	GeDiY016	Male
PCYOX1	1503	1509	chr2	70257385	70281185	3012	1509	1503	0.499004	0	0	Biallelic	GeDiY016	Male
PCYOX1L	690	1220	chr5	149358001	149369653	1910	1220	690	0.361257	1.43968e-205	3.45105e-205	Biallelic	GeDiY016	Male
PCYT1A	4076	4475	chr3	196214221	196287957	8551	4475	4076	0.476669	0	0	Biallelic	GeDiY016	Male
PDCD11	5774	5364	chr10	103396625	103446297	11138	5774	5364	0.481595	0	0	Biallelic	GeDiY016	Male
PDCD4	6720	6282	chr10	110871794	110900006	13002	6720	6282	0.483156	0	0	Biallelic	GeDiY016	Male
PDCD4-AS1	124	130	chr10	110868889	110872366	254	130	124	0.488189	1.71711e-55	2.89826e-55	Biallelic	GeDiY016	Male
PDCD5	86	82	chr19	32581187	32587453	168	86	82	0.488095	2.87689e-37	4.43707e-37	Biallelic	GeDiY016	Male
PDCD6	5687	5867	chr5	271620	314974	11554	5867	5687	0.49221	0	0	Biallelic	GeDiY016	Male
PDCD6-AHRR	239	146	chr5	271669	438291	385	239	146	0.379221	5.52061e-48	9.01702e-48	Biallelic	GeDiY016	Male
PDCD6-DT	97	13	chr5	269294	290834	110	97	13	0.118182	0.305283	0.325605	Monoallelic	GeDiY016	Male
PDCD6IP	2224	501	chr3	33798570	33869707	2725	2224	501	0.183853	3.55646e-40	5.57243e-40	Biallelic	GeDiY016	Male
PDCD6IP-DT	138	212	chr3	33778709	33799029	350	212	138	0.394286	9.04999e-48	1.47709e-47	Biallelic	GeDiY016	Male
PDE10A	144	171	chr6	165327286	165988117	315	171	144	0.457143	1.62806e-59	2.79517e-59	Biallelic	GeDiY016	Male
PDE11A	74	59	chr2	177623243	178108339	133	74	59	0.443609	1.5433e-24	2.15991e-24	Biallelic	GeDiY016	Male
PDE11A-AS1	35	41	chr2	177652131	177723289	76	41	35	0.460526	8.29876e-16	1.05597e-15	Biallelic	GeDiY016	Male
PDE12	326	556	chr3	57556273	57656480	882	556	326	0.369615	2.67173e-101	5.20248e-101	Biallelic	GeDiY016	Male
PDE1B	102	117	chr12	54549600	54579241	219	117	102	0.465753	1.3783e-43	2.20525e-43	Biallelic	GeDiY016	Male
PDE1C	36	30	chr7	31751178	32428131	66	36	30	0.454545	1.42517e-13	1.75349e-13	Biallelic	GeDiY016	Male
PDE2A	384	302	chr11	72576140	72674591	686	384	302	0.440233	2.26343e-117	4.6e-117	Biallelic	GeDiY016	Male
PDE3A	423	296	chr12	20368536	20688583	719	423	296	0.411683	5.53811e-106	1.09286e-105	Biallelic	GeDiY016	Male
PDE4A	83	72	chr19	10416772	10469630	155	83	72	0.464516	3.6117e-31	5.33216e-31	Biallelic	GeDiY016	Male
PDE4B	710	702	chr1	65792513	66374579	1412	710	702	0.497167	8.6162792142e-312	2.4226502954283e-311	Biallelic	GeDiY016	Male
PDE4C	117	97	chr19	18207960	18255419	214	117	97	0.453271	2.88445e-40	4.52214e-40	Biallelic	GeDiY016	Male
PDE4D	340	452	chr5	58969037	60522120	792	452	340	0.429293	6.43434e-128	1.33791e-127	Biallelic	GeDiY016	Male
PDE6G	322	438	chr17	81650458	81663112	760	438	322	0.423684	2.62213e-119	5.35091e-119	Biallelic	GeDiY016	Male
PDE8A	65	55	chr15	84980439	85139145	120	65	55	0.458333	7.77689e-24	1.08073e-23	Biallelic	GeDiY016	Male
PDE8B	92	44	chr5	77086731	77428256	136	92	44	0.323529	8.81157e-13	1.06941e-12	Biallelic	GeDiY016	Male
PDE9A	124	55	chr21	42653590	42775513	179	124	55	0.307263	1.6358e-14	2.04361e-14	Biallelic	GeDiY016	Male
PDE9A-AS1	57	40	chr21	42733592	42741820	97	57	40	0.412371	8.46974e-16	1.07742e-15	Biallelic	GeDiY016	Male
PDGFA-DT	106	456	chr7	519287	533282	562	456	106	0.188612	1.67537e-10	1.94805e-10	Biallelic	GeDiY016	Male
PDGFB	384	456	chr22	39223358	39244982	840	456	384	0.457143	1.44721e-155	3.18471e-155	Biallelic	GeDiY016	Male
PDGFC	776	668	chr4	156760453	156971799	1444	776	668	0.462604	6.41265e-273	1.71864e-272	Biallelic	GeDiY016	Male
PDGFD	400	466	chr11	103907188	104164379	866	466	400	0.461894	5.88828e-164	1.31675e-163	Biallelic	GeDiY016	Male
PDGFRA	593	751	chr4	54229129	54298246	1344	751	593	0.44122	3.838e-229	9.60216e-229	Biallelic	GeDiY016	Male
PDGFRB	2307	1092	chr5	150113838	150158260	3399	2307	1092	0.321271	3.10514e-273	8.327e-273	Biallelic	GeDiY016	Male
PDHB	30302	30760	chr3	58427629	58434012	61062	30760	30302	0.49625	0	0	Biallelic	GeDiY016	Male
PDHX	10389	9251	chr11	34915828	35020591	19640	10389	9251	0.471029	0	0	Biallelic	GeDiY016	Male
PDIA5	3254	3072	chr3	123067024	123225227	6326	3254	3072	0.485615	0	0	Biallelic	GeDiY016	Male
PDIA6	19849	23083	chr2	10783377	10837977	42932	23083	19849	0.462336	0	0	Biallelic	GeDiY016	Male
PDK2	2732	2895	chr17	50094736	50112152	5627	2895	2732	0.485516	0	0	Biallelic	GeDiY016	Male
PDK4	1369	1945	chr7	95583496	95597638	3314	1945	1369	0.413096	0	0	Biallelic	GeDiY016	Male
PDLIM1	27885	27594	chr10	95237568	95291035	55479	27885	27594	0.497377	0	0	Biallelic	GeDiY016	Male
PDLIM1P4	75	63	chr3	98782187	98783193	138	75	63	0.456522	5.97885e-27	8.56634e-27	Biallelic	GeDiY016	Male
PDLIM2	4060	4891	chr8	22578057	22598025	8951	4891	4060	0.453581	0	0	Biallelic	GeDiY016	Male
PDLIM3	1172	810	chr4	185500659	185535507	1982	1172	810	0.408678	8.17166e-284	2.22524e-283	Biallelic	GeDiY016	Male
PDLIM5	6599	12603	chr4	94451856	94668227	19202	12603	6599	0.343662	0	0	Biallelic	GeDiY016	Male
PDLIM7	104	201	chr5	177483392	177497608	305	201	104	0.340984	3.85715e-30	5.65651e-30	Biallelic	GeDiY016	Male
PDP1	3510	3865	chr8	93857787	93926068	7375	3865	3510	0.475932	0	0	Biallelic	GeDiY016	Male
PDPK1	531	483	chr16	2537977	2603190	1014	531	483	0.476331	8.11574e-205	1.94369e-204	Biallelic	GeDiY016	Male
PDPN	8931	8179	chr1	13583464	13617957	17110	8931	8179	0.478025	0	0	Biallelic	GeDiY016	Male
PDPR	671	15706	chr16	70114245	70162537	16377	15706	671	0.0409721	1	1	Monoallelic	GeDiY016	Male
PDPR2P	374	383	chr16	74305125	74368276	757	383	374	0.494055	7.01304e-166	1.57327e-165	Biallelic	GeDiY016	Male
PDRG1	10	40	chr20	31944336	31952069	50	40	10	0.2	0.0245379	0.0264196	Monoallelic	GeDiY016	Male
PDS5A	801	827	chr4	39822862	39977987	1628	827	801	0.492015	0	0	Biallelic	GeDiY016	Male
PDS5B	10770	9867	chr13	32586314	32778022	20637	10770	9867	0.478122	0	0	Biallelic	GeDiY016	Male
PDSS1	510	576	chr10	26697668	26746798	1086	576	510	0.469613	1.36002e-212	3.29846e-212	Biallelic	GeDiY016	Male
PDSS2	1736	1302	chr6	107152555	107459580	3038	1736	1302	0.428571	0	0	Biallelic	GeDiY016	Male
PDXDC1	1780	1562	chr16	14974590	15153671	3342	1780	1562	0.467385	0	0	Biallelic	GeDiY016	Male
PDXK	6048	7294	chr21	43719093	43762307	13342	7294	6048	0.453305	0	0	Biallelic	GeDiY016	Male
PDXP	401	469	chr22	37658722	37666932	870	469	401	0.46092	5.94521e-164	1.32926e-163	Biallelic	GeDiY016	Male
PDXP-DT	30	415	chr22	37641831	37658377	445	415	30	0.0674157	0.99356	1	Monoallelic	GeDiY016	Male
PDZD2	275	286	chr5	31639120	32110933	561	286	275	0.490196	2.11236e-121	4.33109e-121	Biallelic	GeDiY016	Male
PDZD8	2801	2040	chr10	117277273	117376020	4841	2801	2040	0.421401	0	0	Biallelic	GeDiY016	Male
PDZRN3	874	860	chr3	73382430	73624941	1734	874	860	0.495963	0	0	Biallelic	GeDiY016	Male
PDZRN4	163	205	chr12	41188319	41574745	368	205	163	0.442935	1.10147e-64	1.92764e-64	Biallelic	GeDiY016	Male
PEA15	19332	21636	chr1	160205334	160215404	40968	21636	19332	0.47188	0	0	Biallelic	GeDiY016	Male
PEAK1	6131	5704	chr15	77100655	77420216	11835	6131	5704	0.48196	0	0	Biallelic	GeDiY016	Male
PEAR1	117	162	chr1	156893665	156916432	279	162	117	0.419355	5.59525e-44	8.9619e-44	Biallelic	GeDiY016	Male
PEBP4	35	28	chr8	22713236	23000000	63	35	28	0.444444	1.81663e-12	2.18672e-12	Biallelic	GeDiY016	Male
PECAM1	972	957	chr17	64319414	64413776	1929	972	957	0.496112	0	0	Biallelic	GeDiY016	Male
PECR	1681	1771	chr2	215996328	216082955	3452	1771	1681	0.486964	0	0	Biallelic	GeDiY016	Male
PEDS1	2854	2296	chr20	50118253	50153754	5150	2854	2296	0.445825	0	0	Biallelic	GeDiY016	Male
PEDS1-UBE2V1	5274	4838	chr20	50081123	50153637	10112	5274	4838	0.478441	0	0	Biallelic	GeDiY016	Male
PEG10	29829	120	chr7	94656324	94669695	29949	29829	120	0.00400681	1	1	Monoallelic	GeDiY016	Male
PEG13	40	16	chr8	140092780	140100553	56	40	16	0.285714	8.26085e-05	9.04554e-05	Biallelic	GeDiY016	Male
PEG3	53	22737	chr19	56810076	56840728	22790	22737	53	0.00232558	1	1	Monoallelic	GeDiY016	Male
PELI1	6617	5577	chr2	64092651	64144420	12194	6617	5577	0.457356	0	0	Biallelic	GeDiY016	Male
PELI2	169	145	chr14	56117813	56301524	314	169	145	0.461783	1.2757e-60	2.19867e-60	Biallelic	GeDiY016	Male
PELI3	479	1995	chr11	66466302	66478998	2474	1995	479	0.193614	1.96559e-44	3.15621e-44	Biallelic	GeDiY016	Male
PELO	3291	3373	chr5	52787915	52804044	6664	3373	3291	0.493848	0	0	Biallelic	GeDiY016	Male
PELP1	828	889	chr17	4669773	4704337	1717	889	828	0.482236	0	0	Biallelic	GeDiY016	Male
PEMT	21	29	chr17	17505560	17591718	50	29	21	0.42	3.70737e-09	4.23578e-09	Biallelic	GeDiY016	Male
PENK	25	53	chr8	56436673	56448048	78	53	25	0.320513	8.25836e-08	9.28104e-08	Biallelic	GeDiY016	Male
PEPD	44	53	chr19	33386949	33521823	97	53	44	0.453608	3.65592e-19	4.83807e-19	Biallelic	GeDiY016	Male
PER2	179	153	chr2	238244043	238290102	332	179	153	0.460843	1.02587e-63	1.79065e-63	Biallelic	GeDiY016	Male
PER3	91	83	chr1	7784290	7845181	174	91	83	0.477011	9.3844e-37	1.44321e-36	Biallelic	GeDiY016	Male
PERP	6899	7265	chr6	138088504	138107419	14164	7265	6899	0.48708	0	0	Biallelic	GeDiY016	Male
PERPP2	33	33	chr15	90275128	90275716	66	33	33	0.5	2.49864e-16	3.2025e-16	Biallelic	GeDiY016	Male
PET100	390	436	chr19	7629710	7631956	826	436	390	0.472155	4.4192e-164	9.88893e-164	Biallelic	GeDiY016	Male
PEX10	702	624	chr1	2403963	2413797	1326	702	624	0.470588	2.79462e-260	7.34863e-260	Biallelic	GeDiY016	Male
PEX11A	487	329	chr15	89677763	89690783	816	487	329	0.403186	1.59649e-114	3.21868e-114	Biallelic	GeDiY016	Male
PEX11G	132	93	chr19	7476868	7497449	225	132	93	0.413333	1.05144e-34	1.59556e-34	Biallelic	GeDiY016	Male
PEX12	126	117	chr17	35574794	35578863	243	126	117	0.481481	1.19167e-51	1.97799e-51	Biallelic	GeDiY016	Male
PEX13	126	198	chr2	61017224	61051990	324	198	126	0.388889	5.12723e-43	8.17512e-43	Biallelic	GeDiY016	Male
PEX16	414	390	chr11	45909662	45918812	804	414	390	0.485075	2.70778e-169	6.10003e-169	Biallelic	GeDiY016	Male
PEX26	1756	1696	chr22	18077922	18105396	3452	1756	1696	0.491309	0	0	Biallelic	GeDiY016	Male
PEX3	311	323	chr6	143450804	143490616	634	323	311	0.490536	3.78313e-137	8.02836e-137	Biallelic	GeDiY016	Male
PEX5	4073	3113	chr12	7188652	7218574	7186	4073	3113	0.433203	0	0	Biallelic	GeDiY016	Male
PEX6	626	838	chr6	42959716	42979243	1464	838	626	0.427596	1.16631e-232	2.93715e-232	Biallelic	GeDiY016	Male
PEX7	277	233	chr6	136822547	136914598	510	277	233	0.456863	4.32383e-95	8.26923e-95	Biallelic	GeDiY016	Male
PFAS	14739	15076	chr17	8247617	8270491	29815	15076	14739	0.494348	0	0	Biallelic	GeDiY016	Male
PFDN1	11179	17455	chr5	140245034	140303113	28634	17455	11179	0.39041	0	0	Biallelic	GeDiY016	Male
PFDN5	3683	3609	chr12	53295290	53299452	7292	3683	3609	0.494926	0	0	Biallelic	GeDiY016	Male
PFKFB2	510	400	chr1	207034365	207081243	910	510	400	0.43956	1.57822e-154	3.46619e-154	Biallelic	GeDiY016	Male
PFKFB3	3601	4340	chr10	6144927	6254644	7941	4340	3601	0.453469	0	0	Biallelic	GeDiY016	Male
PFKFB3-AS1	36	37	chr10	6197603	6204372	73	37	36	0.493151	1.98986e-17	2.58427e-17	Biallelic	GeDiY016	Male
PFKL	6203	5194	chr21	44300016	44327377	11397	6203	5194	0.455734	0	0	Biallelic	GeDiY016	Male
PFKM	1643	1610	chr12	48105138	48150704	3253	1643	1610	0.494928	0	0	Biallelic	GeDiY016	Male
PFKP	20787	19697	chr10	3066332	3137723	40484	20787	19697	0.486538	0	0	Biallelic	GeDiY016	Male
PFN1	149	140	chr17	4945651	4950517	289	149	140	0.484429	6.98869e-62	1.20979e-61	Biallelic	GeDiY016	Male
PFN2	286	248	chr3	149964903	150050788	534	286	248	0.464419	4.72041e-103	9.24819e-103	Biallelic	GeDiY016	Male
PGAM5	1354	476	chr12	132710785	132722734	1830	1354	476	0.260109	1.17223e-84	2.18752e-84	Biallelic	GeDiY016	Male
PGAP2	1812	1927	chr11	3797723	3826371	3739	1927	1812	0.484622	0	0	Biallelic	GeDiY016	Male
PGAP4	1437	1682	chr9	101473169	101533537	3119	1682	1437	0.460725	0	0	Biallelic	GeDiY016	Male
PGAP6	3679	3885	chr16	370787	387113	7564	3885	3679	0.486383	0	0	Biallelic	GeDiY016	Male
PGBD5	132	149	chr1	230314489	230426332	281	149	132	0.469751	1.92177e-56	3.25602e-56	Biallelic	GeDiY016	Male
PGCKA1	6454	5494	chr4	37453438	37624344	11948	6454	5494	0.459826	0	0	Biallelic	GeDiY016	Male
PGD	17351	16353	chr1	10398591	10420511	33704	17351	16353	0.485195	0	0	Biallelic	GeDiY016	Male
PGGHG	9248	13825	chr11	289094	296107	23073	13825	9248	0.400815	0	0	Biallelic	GeDiY016	Male
PGGT1B	222	502	chr5	115204011	115262877	724	502	222	0.30663	2.94173e-53	4.91512e-53	Biallelic	GeDiY016	Male
PGLS	6111	5390	chr19	17511619	17521288	11501	6111	5390	0.468655	0	0	Biallelic	GeDiY016	Male
PGLS-DT	361	344	chr19	17488989	17511889	705	361	344	0.487943	1.41293e-150	3.07944e-150	Biallelic	GeDiY016	Male
PGM1	9834	10063	chr1	63593240	63660245	19897	10063	9834	0.494245	0	0	Biallelic	GeDiY016	Male
PGM2	1597	1675	chr4	37826659	37863028	3272	1675	1597	0.488081	0	0	Biallelic	GeDiY016	Male
PGM3	172	245	chr6	83147323	83194005	417	245	172	0.41247	1.5927e-62	2.76564e-62	Biallelic	GeDiY016	Male
PGM5	31	55	chr9	68328307	68535009	86	55	31	0.360465	8.70682e-11	1.01672e-10	Biallelic	GeDiY016	Male
PGM5P2	154	293	chr9	40900522	41074965	447	293	154	0.344519	2.04551e-44	3.28375e-44	Biallelic	GeDiY016	Male
PGP	366	442	chr16	2211592	2214840	808	442	366	0.45297	9.2303e-147	1.9958e-146	Biallelic	GeDiY016	Male
PGPEP1	4873	4384	chr19	18340586	18369950	9257	4873	4384	0.473588	0	0	Biallelic	GeDiY016	Male
PGPEP1L	39	83	chr15	98966719	99007792	122	83	39	0.319672	2.53191e-11	2.98284e-11	Biallelic	GeDiY016	Male
PGR	54	112	chr11	101029623	101129813	166	112	54	0.325301	1.91096e-15	2.42078e-15	Biallelic	GeDiY016	Male
PGS1	1176	914	chr17	78378636	78425114	2090	1176	914	0.437321	0	0	Biallelic	GeDiY016	Male
PHACTR1	962	1103	chr6	12716311	13290446	2065	1103	962	0.46586	0	0	Biallelic	GeDiY016	Male
PHACTR2	19263	22438	chr6	143536844	143831185	41701	22438	19263	0.461931	0	0	Biallelic	GeDiY016	Male
PHACTR4	7336	7030	chr1	28369562	28500364	14366	7336	7030	0.48935	0	0	Biallelic	GeDiY016	Male
PHB1	6844	6441	chr17	49404008	49414905	13285	6844	6441	0.484833	0	0	Biallelic	GeDiY016	Male
PHB1P9	30	24	chr10	100248270	100249095	54	30	24	0.444444	6.84976e-11	8.00843e-11	Biallelic	GeDiY016	Male
PHB2	29	42	chr12	6965326	6970841	71	42	29	0.408451	9.68887e-12	1.14953e-11	Biallelic	GeDiY016	Male
PHC1	89	183	chr12	8913826	8942938	272	183	89	0.327206	1.34056e-24	1.87793e-24	Biallelic	GeDiY016	Male
PHC1P1	5	240	chr12	55411726	55414787	245	240	5	0.0204082	1	1	Monoallelic	GeDiY016	Male
PHC2	12763	12194	chr1	33323622	33431095	24957	12763	12194	0.4886	0	0	Biallelic	GeDiY016	Male
PHC2-AS1	54	112	chr1	33350021	33363247	166	112	54	0.325301	1.91096e-15	2.42078e-15	Biallelic	GeDiY016	Male
PHC3	1166	1414	chr3	170086731	170181768	2580	1414	1166	0.451938	0	0	Biallelic	GeDiY016	Male
PHF1	7504	9954	chr6	33410381	33416453	17458	9954	7504	0.429832	0	0	Biallelic	GeDiY016	Male
PHF10	406	447	chr6	169703901	169725566	853	447	406	0.475967	2.45592e-172	5.55882e-172	Biallelic	GeDiY016	Male
PHF12	43	57	chr17	28905249	28951771	100	57	43	0.43	1.09638e-17	1.42845e-17	Biallelic	GeDiY016	Male
PHF14	1153	1056	chr7	10973335	11169623	2209	1153	1056	0.478044	0	0	Biallelic	GeDiY016	Male
PHF2	3074	3538	chr9	93576583	93679599	6612	3538	3074	0.464912	0	0	Biallelic	GeDiY016	Male
PHF20L1	3345	3644	chr8	132775310	132848807	6989	3644	3345	0.478609	0	0	Biallelic	GeDiY016	Male
PHF21A	1367	1677	chr11	45929318	46121473	3044	1677	1367	0.44908	0	0	Biallelic	GeDiY016	Male
PHF21B	104	111	chr22	44881161	45010022	215	111	104	0.483721	2.41235e-46	3.91109e-46	Biallelic	GeDiY016	Male
PHF3	1654	1838	chr6	63635801	63779336	3492	1838	1654	0.473654	0	0	Biallelic	GeDiY016	Male
PHF5A	3738	3909	chr22	41459704	41468711	7647	3909	3738	0.488819	0	0	Biallelic	GeDiY016	Male
PHF5AP3	33	39	chr3	49775284	49775614	72	39	33	0.458333	6.49995e-15	8.16226e-15	Biallelic	GeDiY016	Male
PHGDH	179	242	chr1	119648410	119744227	421	242	179	0.425178	1.8622e-67	3.29645e-67	Biallelic	GeDiY016	Male
PHIP	514	478	chr6	78934418	79078544	992	514	478	0.481855	1.89503e-205	4.54096e-205	Biallelic	GeDiY016	Male
PHLDA1	588	494	chr12	76025446	76031776	1082	588	494	0.456562	3.02913e-199	7.18908e-199	Biallelic	GeDiY016	Male
PHLDA2	3408	524	chr11	2928272	2929420	3932	3408	524	0.133266	1.62782e-11	1.92247e-11	Biallelic	GeDiY016	Male
PHLDB1	5260	5314	chr11	118606395	118658038	10574	5314	5260	0.497447	0	0	Biallelic	GeDiY016	Male
PHLDB2	1324	1388	chr3	111732402	111976837	2712	1388	1324	0.488201	0	0	Biallelic	GeDiY016	Male
PHLDB3	3733	3379	chr19	43473624	43505301	7112	3733	3379	0.475112	0	0	Biallelic	GeDiY016	Male
PHLPP1	1954	1988	chr18	62715463	62980433	3942	1988	1954	0.495687	0	0	Biallelic	GeDiY016	Male
PHLPP2	3209	3584	chr16	71637834	71724701	6793	3584	3209	0.472398	0	0	Biallelic	GeDiY016	Male
PHPT1	104	110	chr9	136848723	136851039	214	110	104	0.485981	1.38218e-46	2.24253e-46	Biallelic	GeDiY016	Male
PHRF1	5661	6394	chr11	576169	612225	12055	6394	5661	0.469598	0	0	Biallelic	GeDiY016	Male
PHTF1	1886	1825	chr1	113696051	113759908	3711	1886	1825	0.491781	0	0	Biallelic	GeDiY016	Male
PHTF2	3050	3273	chr7	77798760	77957503	6323	3273	3050	0.482366	0	0	Biallelic	GeDiY016	Male
PHYH	6376	5995	chr10	13277795	13302412	12371	6376	5995	0.484601	0	0	Biallelic	GeDiY016	Male
PHYHD1	897	1171	chr9	128920965	128942042	2068	1171	897	0.433752	0	0	Biallelic	GeDiY016	Male
PHYHIP	515	444	chr8	22219702	22232101	959	515	444	0.462982	2.83154e-182	6.52814e-182	Biallelic	GeDiY016	Male
PHYKPL	14328	14309	chr5	178207143	178233208	28637	14328	14309	0.499668	0	0	Biallelic	GeDiY016	Male
PI16	67	0	chr6	36948262	36965993	67	67	0	0	1	1	Monoallelic	GeDiY016	Male
PI4K2A	9390	9957	chr10	97640670	97676757	19347	9957	9390	0.485347	0	0	Biallelic	GeDiY016	Male
PI4K2B	1215	1124	chr4	25160662	25280542	2339	1215	1124	0.480547	0	0	Biallelic	GeDiY016	Male
PI4KA	4272	6666	chr22	20707690	20859417	10938	6666	4272	0.390565	0	0	Biallelic	GeDiY016	Male
PI4KB	9306	9959	chr1	151291791	151328394	19265	9959	9306	0.483052	0	0	Biallelic	GeDiY016	Male
PIAS1	1974	2071	chr15	68054300	68198603	4045	2071	1974	0.48801	0	0	Biallelic	GeDiY016	Male
PIAS2	231	206	chr18	46803217	46920160	437	231	206	0.471396	2.03689e-87	3.82721e-87	Biallelic	GeDiY016	Male
PIBF1	517	543	chr13	72781640	73017823	1060	543	517	0.487736	3.54853e-225	8.82685e-225	Biallelic	GeDiY016	Male
PICALM	4833	4768	chr11	85957170	86069882	9601	4833	4768	0.496615	0	0	Biallelic	GeDiY016	Male
PID1	946	645	chr2	228850525	229271867	1591	946	645	0.405405	3.95976e-224	9.83151e-224	Biallelic	GeDiY016	Male
PIERCE1	78	94	chr9	135495179	135501734	172	94	78	0.453488	9.97864e-33	1.48912e-32	Biallelic	GeDiY016	Male
PIEZO1	603	677	chr16	88715337	88785251	1280	677	603	0.471094	6.57333e-252	1.70408e-251	Biallelic	GeDiY016	Male
PIEZO2	204	173	chr18	10666482	11149569	377	204	173	0.458886	1.88406e-71	3.38388e-71	Biallelic	GeDiY016	Male
PIF1	2788	2565	chr15	64815628	64825677	5353	2788	2565	0.479171	0	0	Biallelic	GeDiY016	Male
PIGAP1	66	89	chr12	100578743	100580197	155	89	66	0.425806	5.28807e-26	7.51233e-26	Biallelic	GeDiY016	Male
PIGC	8701	8166	chr1	172370188	172444148	16867	8701	8166	0.484141	0	0	Biallelic	GeDiY016	Male
PIGCP1	1564	1585	chr11	33075565	33076460	3149	1585	1564	0.496666	0	0	Biallelic	GeDiY016	Male
PIGF	518	625	chr2	46580936	46617055	1143	625	518	0.453193	5.46592e-207	1.31235e-206	Biallelic	GeDiY016	Male
PIGG	64	56	chr4	499209	540200	120	64	56	0.466667	9.98198e-25	1.39965e-24	Biallelic	GeDiY016	Male
PIGK	3269	3994	chr1	77088986	77219508	7263	3994	3269	0.450089	0	0	Biallelic	GeDiY016	Male
PIGL	3504	3364	chr17	16217190	16351797	6868	3504	3364	0.489808	0	0	Biallelic	GeDiY016	Male
PIGM	286	398	chr1	160024952	160031990	684	398	286	0.418129	1.80086e-104	3.5417e-104	Biallelic	GeDiY016	Male
PIGN	2749	4757	chr18	61905254	62187118	7506	4757	2749	0.36624	0	0	Biallelic	GeDiY016	Male
PIGP	326	429	chr21	37062845	37073318	755	429	326	0.431788	1.32472e-123	2.73247e-123	Biallelic	GeDiY016	Male
PIGQ	1535	978	chr16	566994	584120	2513	1535	978	0.389176	3.266e-321	9.283e-321	Biallelic	GeDiY016	Male
PIGT	35543	37685	chr20	45416083	45456934	73228	37685	35543	0.485374	0	0	Biallelic	GeDiY016	Male
PIGV	395	782	chr1	26787053	26800659	1177	782	395	0.335599	7.52914e-107	1.49102e-106	Biallelic	GeDiY016	Male
PIGW	757	687	chr17	36534986	36539310	1444	757	687	0.475762	4.90849e-290	1.34566e-289	Biallelic	GeDiY016	Male
PIGX	634	231	chr3	196639774	196736007	865	634	231	0.267052	4.29349e-44	6.88428e-44	Biallelic	GeDiY016	Male
PIGZ	59	39	chr3	196946355	196969060	98	59	39	0.397959	7.94584e-15	9.97045e-15	Biallelic	GeDiY016	Male
PIH1D1	3635	2364	chr19	49446290	49453537	5999	3635	2364	0.394066	0	0	Biallelic	GeDiY016	Male
PIH1D2	74	61	chr11	112063217	112074274	135	74	61	0.451852	7.58955e-26	1.07716e-25	Biallelic	GeDiY016	Male
PIK3C2A	25437	28677	chr11	17077729	17207986	54114	28677	25437	0.470063	0	0	Biallelic	GeDiY016	Male
PIK3C2B	4450	2745	chr1	204422627	204494805	7195	4450	2745	0.381515	0	0	Biallelic	GeDiY016	Male
PIK3C3	230	462	chr18	41955206	42087830	692	462	230	0.33237	3.69806e-62	6.4107e-62	Biallelic	GeDiY016	Male
PIK3CA	527	553	chr3	179148113	179240093	1080	553	527	0.487963	1.29279e-229	3.23681e-229	Biallelic	GeDiY016	Male
PIK3CD	1151	1034	chr1	9629888	9730117	2185	1151	1034	0.473227	0	0	Biallelic	GeDiY016	Male
PIK3R1	1727	1818	chr5	68215739	68301821	3545	1818	1727	0.487165	0	0	Biallelic	GeDiY016	Male
PIK3R3	5267	2813	chr1	46040139	46133338	8080	5267	2813	0.348144	0	0	Biallelic	GeDiY016	Male
PIK3R4	2325	2101	chr3	130678933	130746829	4426	2325	2101	0.474695	0	0	Biallelic	GeDiY016	Male
PIK3R5	479	349	chr17	8878910	8965726	828	479	349	0.421498	2.53672e-128	5.28287e-128	Biallelic	GeDiY016	Male
PIK3R5-DT	93	199	chr17	8965780	8976995	292	199	93	0.318493	1.15001e-24	1.61219e-24	Biallelic	GeDiY016	Male
PIK3R6	42	94	chr17	8802721	8867686	136	94	42	0.308824	1.57591e-11	1.86133e-11	Biallelic	GeDiY016	Male
PIM1	2859	2829	chr6	37170151	37175428	5688	2859	2829	0.497363	0	0	Biallelic	GeDiY016	Male
PIMREG	4941	1803	chr17	6443806	6451469	6744	4941	1803	0.267349	0	0	Biallelic	GeDiY016	Male
PIN1-DT	32	19	chr19	9829495	9835147	51	32	19	0.372549	2.01681e-07	2.25691e-07	Biallelic	GeDiY016	Male
PINK1	4435	4881	chr1	20633457	20651511	9316	4881	4435	0.476063	0	0	Biallelic	GeDiY016	Male
PINK1-AS	714	2572	chr1	20642656	20652193	3286	2572	714	0.217285	5.92077e-87	1.11108e-86	Biallelic	GeDiY016	Male
PINX1	3474	3694	chr8	10725398	10839884	7168	3694	3474	0.484654	0	0	Biallelic	GeDiY016	Male
PINX1-DT	397	456	chr8	10839105	10847631	853	456	397	0.465416	3.33258e-164	7.46112e-164	Biallelic	GeDiY016	Male
PIP4K2B	6562	6386	chr17	38765690	38800126	12948	6562	6386	0.493204	0	0	Biallelic	GeDiY016	Male
PIP4P2	1286	1250	chr8	90990481	91041007	2536	1286	1250	0.492902	0	0	Biallelic	GeDiY016	Male
PIP5K1A	17748	16574	chr1	151197948	151249538	34322	17748	16574	0.482897	0	0	Biallelic	GeDiY016	Male
PIP5K1B	132	138	chr9	68705189	69009191	270	138	132	0.488889	4.71698e-59	8.08392e-59	Biallelic	GeDiY016	Male
PIP5K1C	1996	2126	chr19	3630180	3700487	4122	2126	1996	0.484231	0	0	Biallelic	GeDiY016	Male
PITHD1	1530	1774	chr1	23778392	23788232	3304	1774	1530	0.463075	0	0	Biallelic	GeDiY016	Male
PITPNA	2184	2114	chr17	1517717	1562792	4298	2184	2114	0.491857	0	0	Biallelic	GeDiY016	Male
PITPNC1	253	216	chr17	67377280	67697256	469	253	216	0.460554	3.97707e-89	7.50957e-89	Biallelic	GeDiY016	Male
PITPNM3	655	596	chr17	6451262	6556555	1251	655	596	0.476419	2.64884e-252	6.87487e-252	Biallelic	GeDiY016	Male
PITRM1	8790	17671	chr10	3137727	3172841	26461	17671	8790	0.332187	0	0	Biallelic	GeDiY016	Male
PITRM1-AS1	127	108	chr10	3141631	3167972	235	127	108	0.459574	2.36768e-45	3.82201e-45	Biallelic	GeDiY016	Male
PITX1	176	79	chr5	135027733	135034813	255	176	79	0.309804	2.21148e-20	2.97e-20	Biallelic	GeDiY016	Male
PIWIL2	115	124	chr8	22275315	22357568	239	124	115	0.481172	9.24711e-51	1.52958e-50	Biallelic	GeDiY016	Male
PKD1L1	126	130	chr7	47740201	47948466	256	130	126	0.492188	7.10246e-57	1.2061e-56	Biallelic	GeDiY016	Male
PKD1L2	275	438	chr16	81100874	81220370	713	438	275	0.385694	9.99816e-91	1.89669e-90	Biallelic	GeDiY016	Male
PKD1P1	45	854	chr16	16310340	16334190	899	854	45	0.0500556	1	1	Monoallelic	GeDiY016	Male
PKD1P3	81	88	chr16	14911550	14935708	169	88	81	0.47929	4.23758e-36	6.49009e-36	Biallelic	GeDiY016	Male
PKD1P5	607	79	chr16	18374520	18401940	686	607	79	0.11516	0.105453	0.112968	Monoallelic	GeDiY016	Male
PKD2	60	44	chr4	88007628	88077777	104	60	44	0.423077	9.81114e-18	1.2789e-17	Biallelic	GeDiY016	Male
PKD2L2-DT	98	110	chr5	137757763	137889434	208	110	98	0.471154	1.70087e-42	2.70423e-42	Biallelic	GeDiY016	Male
PKDCC	301	338	chr2	42048020	42058525	639	338	301	0.471049	9.6388e-127	1.99987e-126	Biallelic	GeDiY016	Male
PKHD1L1	85	68	chr8	109362460	109537207	153	85	68	0.444444	4.28949e-28	6.2036e-28	Biallelic	GeDiY016	Male
PKIB	15901	13236	chr6	122471916	122726375	29137	15901	13236	0.454268	0	0	Biallelic	GeDiY016	Male
PKIG	288	0	chr20	44531761	44624247	288	288	0	0	1	1	Monoallelic	GeDiY016	Male
PKM	218158	198225	chr15	72199025	72231819	416383	218158	198225	0.476064	0	0	Biallelic	GeDiY016	Male
PKMP1	30	25	chr1	114535994	114537840	55	30	25	0.454545	1.49833e-11	1.77063e-11	Biallelic	GeDiY016	Male
PKMYT1	136	92	chr16	2968023	2980813	228	136	92	0.403509	2.31093e-33	3.47106e-33	Biallelic	GeDiY016	Male
PKN1	11693	11176	chr19	14433052	14471872	22869	11693	11176	0.488696	0	0	Biallelic	GeDiY016	Male
PKN2	1828	2177	chr1	88684221	88836255	4005	2177	1828	0.456429	0	0	Biallelic	GeDiY016	Male
PKN2-AS1	31	28	chr1	87620802	88685450	59	31	28	0.474576	2.39219e-13	2.9317e-13	Biallelic	GeDiY016	Male
PKNOX2	2041	1697	chr11	125164536	125434287	3738	2041	1697	0.453986	0	0	Biallelic	GeDiY016	Male
PKP1	150	78	chr1	201283451	201332993	228	150	78	0.342105	3.94473e-23	5.45301e-23	Biallelic	GeDiY016	Male
PKP2	1810	1676	chr12	32790744	32896798	3486	1810	1676	0.48078	0	0	Biallelic	GeDiY016	Male
PKP3	298	280	chr11	392613	404908	578	298	280	0.484429	6.50516e-122	1.33563e-121	Biallelic	GeDiY016	Male
PKP4	1960	2122	chr2	158456899	158682879	4082	2122	1960	0.480157	0	0	Biallelic	GeDiY016	Male
PLA2G12A	53	51	chr4	109709988	109730070	104	53	51	0.490385	6.57683e-24	9.15289e-24	Biallelic	GeDiY016	Male
PLA2G15	950	840	chr16	68245303	68261063	1790	950	840	0.469274	0	0	Biallelic	GeDiY016	Male
PLA2G3	1444	1232	chr22	31134764	31140508	2676	1444	1232	0.460389	0	0	Biallelic	GeDiY016	Male
PLA2G4B	857	812	chr15	41837774	41848147	1669	857	812	0.486519	0	0	Biallelic	GeDiY016	Male
PLA2G4F	45	27	chr15	42139033	42156659	72	45	27	0.375	4.98246e-10	5.75395e-10	Biallelic	GeDiY016	Male
PLA2G7	45	43	chr6	46704200	46735718	88	45	43	0.488636	2.52544e-20	3.38859e-20	Biallelic	GeDiY016	Male
PLA2R1	69	55	chr2	159932005	160062636	124	69	55	0.443548	5.58742e-23	7.71105e-23	Biallelic	GeDiY016	Male
PLAAT3	1250	952	chr11	63573171	63616883	2202	1250	952	0.432334	0	0	Biallelic	GeDiY016	Male
PLAC4	3804	4905	chr21	41171943	41186807	8709	4905	3804	0.43679	0	0	Biallelic	GeDiY016	Male
PLAC8	31	50	chr4	83059492	83137075	81	50	31	0.382716	1.44258e-11	1.7067e-11	Biallelic	GeDiY016	Male
PLAC8L1	52	40	chr5	146084312	146105577	92	52	40	0.434783	9.17409e-17	1.18138e-16	Biallelic	GeDiY016	Male
PLAG1	2244	1962	chr8	56160908	56211333	4206	2244	1962	0.466476	0	0	Biallelic	GeDiY016	Male
PLAGL1	116	2918	chr6	143940299	144064714	3034	2918	116	0.0382334	1	1	Monoallelic	GeDiY016	Male
PLAGL2	1524	1445	chr20	32192503	32207743	2969	1524	1445	0.486696	0	0	Biallelic	GeDiY016	Male
PLAT	94	117	chr8	42174717	42207709	211	117	94	0.445498	2.65329e-38	4.12008e-38	Biallelic	GeDiY016	Male
PLAUR	470	557	chr19	43646094	43670547	1027	557	470	0.457644	3.36775e-190	7.86316e-190	Biallelic	GeDiY016	Male
PLB1	511	550	chr2	28457144	28644142	1061	550	511	0.481621	2.28711e-219	5.62126e-219	Biallelic	GeDiY016	Male
PLBD1	1517	1325	chr12	14503659	14567913	2842	1517	1325	0.466221	0	0	Biallelic	GeDiY016	Male
PLBD2	549	738	chr12	113358543	113391629	1287	738	549	0.426573	1.07059e-203	2.55944e-203	Biallelic	GeDiY016	Male
PLCB1	283	266	chr20	8077250	8968360	549	283	266	0.484517	6.14182e-116	1.2435e-115	Biallelic	GeDiY016	Male
PLCB2	71	72	chr15	40278175	40307941	143	72	71	0.496503	4.224e-33	6.32678e-33	Biallelic	GeDiY016	Male
PLCB4	1214	751	chr20	9067824	9504593	1965	1214	751	0.382188	2.59514e-241	6.61879e-241	Biallelic	GeDiY016	Male
PLCD1	3594	3126	chr3	38007495	38029675	6720	3594	3126	0.465179	0	0	Biallelic	GeDiY016	Male
PLCD3	3974	383	chr17	45108958	45133354	4357	3974	383	0.0879045	0.996843	1	Monoallelic	GeDiY016	Male
PLCE1	97	74	chr10	93993893	94332823	171	97	74	0.432749	1.65845e-29	2.42283e-29	Biallelic	GeDiY016	Male
PLCG1	6003	5713	chr20	41136930	41196801	11716	6003	5713	0.487624	0	0	Biallelic	GeDiY016	Male
PLCG2	1266	1180	chr16	81738247	81962685	2446	1266	1180	0.48242	0	0	Biallelic	GeDiY016	Male
PLCH1	361	360	chr3	155375579	155745085	721	361	360	0.499307	1.11637e-161	2.48691e-161	Biallelic	GeDiY016	Male
PLCH2	100	114	chr1	2425979	2505532	214	114	100	0.46729	6.31289e-43	1.00584e-42	Biallelic	GeDiY016	Male
PLCL2	1479	1120	chr3	16802650	17090604	2599	1479	1120	0.430935	0	0	Biallelic	GeDiY016	Male
PLD1	290	329	chr3	171600403	171810950	619	329	290	0.468498	2.06278e-121	4.23008e-121	Biallelic	GeDiY016	Male
PLD2	5003	4857	chr17	4807116	4823434	9860	5003	4857	0.492596	0	0	Biallelic	GeDiY016	Male
PLD3	11704	14475	chr19	40348452	40389472	26179	14475	11704	0.447076	0	0	Biallelic	GeDiY016	Male
PLD5	92	91	chr1	242082985	242524697	183	92	91	0.497268	4.99746e-42	7.92013e-42	Biallelic	GeDiY016	Male
PLD5P1	155	219	chr10	38094367	38360098	374	219	155	0.414439	7.40557e-57	1.25694e-56	Biallelic	GeDiY016	Male
PLD6	233	275	chr17	17200994	17206333	508	275	233	0.458661	1.5704e-95	3.00507e-95	Biallelic	GeDiY016	Male
PLEK2	413	356	chr14	67385651	67412176	769	413	356	0.462939	1.56919e-146	3.3913e-146	Biallelic	GeDiY016	Male
PLEKHA1	4158	3745	chr10	122374674	122432604	7903	4158	3745	0.473871	0	0	Biallelic	GeDiY016	Male
PLEKHA2	67	70	chr8	38901234	38973912	137	70	67	0.489051	8.11442e-31	1.19482e-30	Biallelic	GeDiY016	Male
PLEKHA3	78	86	chr2	178480456	178516463	164	86	78	0.47561	1.58186e-34	2.39884e-34	Biallelic	GeDiY016	Male
PLEKHA4	254	1491	chr19	48837090	48868855	1745	1491	254	0.145559	1.28029e-09	1.47143e-09	Biallelic	GeDiY016	Male
PLEKHA6	2530	1952	chr1	204218850	204378214	4482	2530	1952	0.43552	0	0	Biallelic	GeDiY016	Male
PLEKHA7	1939	1092	chr11	16777296	17014420	3031	1939	1092	0.360277	8e-323	2.27e-322	Biallelic	GeDiY016	Male
PLEKHA8P1	372	396	chr12	45139781	45216084	768	396	372	0.484375	2.64232e-161	5.8833e-161	Biallelic	GeDiY016	Male
PLEKHF1	156	168	chr19	29665397	29675477	324	168	156	0.481481	2.82771e-68	5.0195e-68	Biallelic	GeDiY016	Male
PLEKHG1	1044	769	chr6	150599847	150843665	1813	1044	769	0.424159	1.78788e-282	4.86366e-282	Biallelic	GeDiY016	Male
PLEKHG2	4461	4301	chr19	39412668	39428415	8762	4461	4301	0.49087	0	0	Biallelic	GeDiY016	Male
PLEKHG3	1762	1685	chr14	64704101	64750249	3447	1762	1685	0.488831	0	0	Biallelic	GeDiY016	Male
PLEKHG4	30	44	chr16	67277509	67289499	74	44	30	0.405405	5.39155e-12	6.43155e-12	Biallelic	GeDiY016	Male
PLEKHG4B	3473	6894	chr5	92127	189972	10367	6894	3473	0.335005	0	0	Biallelic	GeDiY016	Male
PLEKHH2	723	418	chr2	43637259	43767987	1141	723	418	0.366345	8.97885e-128	1.8667e-127	Biallelic	GeDiY016	Male
PLEKHM1	3349	2694	chr17	45435899	45490758	6043	3349	2694	0.445805	0	0	Biallelic	GeDiY016	Male
PLEKHM1P1	76	160	chr17	64785258	64829208	236	160	76	0.322034	8.76261e-21	1.18107e-20	Biallelic	GeDiY016	Male
PLEKHM2	5642	6114	chr1	15681460	15734769	11756	6114	5642	0.479925	0	0	Biallelic	GeDiY016	Male
PLEKHM3	304	324	chr2	207821287	208025846	628	324	304	0.484076	4.37102e-132	9.1814e-132	Biallelic	GeDiY016	Male
PLEKHO2	528	494	chr15	64839230	64868002	1022	528	494	0.483366	5.00197e-213	1.21512e-212	Biallelic	GeDiY016	Male
PLG	224	97	chr6	160702104	160754097	321	224	97	0.302181	9.50124e-24	1.31995e-23	Biallelic	GeDiY016	Male
PLGRKT	48	33	chr9	5357965	5438615	81	48	33	0.407407	4.05181e-13	4.94524e-13	Biallelic	GeDiY016	Male
PLIN1	45	7	chr15	89664364	89679450	52	45	7	0.134615	0.260902	0.278469	Monoallelic	GeDiY016	Male
PLIN2	7087	6040	chr9	19108374	19149369	13127	7087	6040	0.46012	0	0	Biallelic	GeDiY016	Male
PLIN3	5299	4823	chr19	4838338	4867717	10122	5299	4823	0.476487	0	0	Biallelic	GeDiY016	Male
PLIN4	1157	922	chr19	4502181	4520379	2079	1157	922	0.443482	0	0	Biallelic	GeDiY016	Male
PLIN5	247	93	chr19	4522530	4535247	340	247	93	0.273529	1.47978e-19	1.96878e-19	Biallelic	GeDiY016	Male
PLK2	564	626	chr5	58453981	58460139	1190	626	564	0.47395	2.00188e-237	5.07479e-237	Biallelic	GeDiY016	Male
PLK5	31	43	chr19	1508022	1536046	74	43	31	0.418919	8.42075e-13	1.02217e-12	Biallelic	GeDiY016	Male
PLLP	295	247	chr16	57248546	57284675	542	295	247	0.45572	2.15501e-100	4.18717e-100	Biallelic	GeDiY016	Male
PLOD1	4728	4892	chr1	11934204	11975542	9620	4892	4728	0.491476	0	0	Biallelic	GeDiY016	Male
PLOD2	11669	14328	chr3	146035138	146163725	25997	14328	11669	0.448859	0	0	Biallelic	GeDiY016	Male
PLPP1	444	292	chr5	55424848	55535035	736	444	292	0.396739	8.58411e-100	1.66451e-99	Biallelic	GeDiY016	Male
PLPP2	1754	2330	chr19	278503	291403	4084	2330	1754	0.429481	0	0	Biallelic	GeDiY016	Male
PLPP7	300	282	chr9	131289458	131359022	582	300	282	0.484536	8.41739e-123	1.73276e-122	Biallelic	GeDiY016	Male
PLPPR1	119	117	chr9	101028726	101325135	236	119	117	0.495763	2.29506e-53	3.83704e-53	Biallelic	GeDiY016	Male
PLPPR2	55	45	chr19	11355385	11365698	100	55	45	0.45	2.15459e-19	2.8592e-19	Biallelic	GeDiY016	Male
PLPPR3	1330	1090	chr19	812486	822619	2420	1330	1090	0.450413	0	0	Biallelic	GeDiY016	Male
PLPPR5	104	86	chr1	98890244	99227929	190	104	86	0.452632	7.79283e-36	1.1912e-35	Biallelic	GeDiY016	Male
PLRG1	18776	15368	chr4	154535004	154550403	34144	18776	15368	0.450094	0	0	Biallelic	GeDiY016	Male
PLSCR1	292	118	chr3	146511857	146544862	410	292	118	0.287805	1.91514e-26	2.73315e-26	Biallelic	GeDiY016	Male
PLSCR3	9897	8418	chr17	7389726	7397054	18315	9897	8418	0.459623	0	0	Biallelic	GeDiY016	Male
PLSCR4	582	605	chr3	146192334	146251179	1187	605	582	0.490312	9.12912e-255	2.37861e-254	Biallelic	GeDiY016	Male
PLTP	316	288	chr20	45898620	45912235	604	316	288	0.476821	4.45346e-123	9.17896e-123	Biallelic	GeDiY016	Male
PLXDC1	212	533	chr17	39063312	39154394	745	533	212	0.284564	3.0918e-45	4.98552e-45	Biallelic	GeDiY016	Male
PLXNA1	370	360	chr3	126982692	127037389	730	370	360	0.493151	2.06309e-159	4.57534e-159	Biallelic	GeDiY016	Male
PLXNA2	4112	3856	chr1	208022241	208244850	7968	4112	3856	0.483936	0	0	Biallelic	GeDiY016	Male
PLXNA4	495	443	chr7	132123339	132648688	938	495	443	0.472281	3.66157e-186	8.49148e-186	Biallelic	GeDiY016	Male
PLXNB2	1308	1253	chr22	50274977	50307695	2561	1308	1253	0.489262	0	0	Biallelic	GeDiY016	Male
PLXNC1	143	121	chr12	94148576	94307675	264	143	121	0.458333	1.91744e-50	3.16736e-50	Biallelic	GeDiY016	Male
PLXND1	6574	8778	chr3	129555212	129606681	15352	8778	6574	0.428218	0	0	Biallelic	GeDiY016	Male
PM20D2	477	758	chr6	89146054	89165565	1235	758	477	0.386235	3.41708e-156	7.52577e-156	Biallelic	GeDiY016	Male
PMEPA1	936	1068	chr20	57648391	57711536	2004	1068	936	0.467066	0	0	Biallelic	GeDiY016	Male
PMF1	10477	12524	chr1	156212988	156240423	23001	12524	10477	0.455502	0	0	Biallelic	GeDiY016	Male
PMF1-BGLAP	2677	3114	chr1	156212981	156243332	5791	3114	2677	0.462269	0	0	Biallelic	GeDiY016	Male
PMFBP1	631	588	chr16	72112156	72176878	1219	631	588	0.482363	1.46988e-252	3.81792e-252	Biallelic	GeDiY016	Male
PML	365	342	chr15	73994672	74047827	707	365	342	0.483734	3.13422e-148	6.79663e-148	Biallelic	GeDiY016	Male
PMM2	16558	18447	chr16	8788822	8862534	35005	18447	16558	0.473018	0	0	Biallelic	GeDiY016	Male
PMP2	40	27	chr8	81440325	81447518	67	40	27	0.402985	7.19802e-11	8.40679e-11	Biallelic	GeDiY016	Male
PMP22	1502	1534	chr17	15229772	15272292	3036	1534	1502	0.49473	0	0	Biallelic	GeDiY016	Male
PMPCA	24116	21297	chr9	136410629	136427992	45413	24116	21297	0.468963	0	0	Biallelic	GeDiY016	Male
PMS1	9070	9993	chr2	189784084	189878385	19063	9993	9070	0.475791	0	0	Biallelic	GeDiY016	Male
PMS2	3176	2741	chr7	5970924	6009130	5917	3176	2741	0.463242	0	0	Biallelic	GeDiY016	Male
PMS2P11	18	96	chr7	77011550	77015853	114	96	18	0.157895	0.0344844	0.03709	Monoallelic	GeDiY016	Male
PMS2P2	519	62	chr7	75344014	75359550	581	519	62	0.106713	0.314028	0.334772	Monoallelic	GeDiY016	Male
PMS2P3	566	795	chr7	75490412	75528172	1361	795	566	0.415871	2.14984e-203	5.13775e-203	Biallelic	GeDiY016	Male
PMS2P4	138	195	chr7	67295607	67299424	333	195	138	0.414414	8.15466e-51	1.34921e-50	Biallelic	GeDiY016	Male
PMS2P9	299	107	chr7	77039943	77043776	406	299	107	0.263547	6.6254e-21	8.93819e-21	Biallelic	GeDiY016	Male
PNISR	2448	2695	chr6	99397628	99425335	5143	2695	2448	0.475987	0	0	Biallelic	GeDiY016	Male
PNISR-AS1	2860	4608	chr6	99424846	99502354	7468	4608	2860	0.382967	0	0	Biallelic	GeDiY016	Male
PNKD	3035	2784	chr2	218269650	218346793	5819	3035	2784	0.478433	0	0	Biallelic	GeDiY016	Male
PNKP	464	604	chr19	49859881	49878351	1068	604	464	0.434457	2.1129e-176	4.82479e-176	Biallelic	GeDiY016	Male
PNMA2	2898	1837	chr8	26504700	26514092	4735	2898	1837	0.387962	0	0	Biallelic	GeDiY016	Male
PNMA8A	1149	2361	chr19	46466490	46471563	3510	2361	1149	0.32735	1.1924e-295	3.28579e-295	Biallelic	GeDiY016	Male
PNMA8B	25	47	chr19	46486905	46495879	72	47	25	0.347222	1.34572e-08	1.52556e-08	Biallelic	GeDiY016	Male
PNMA8C	63	138	chr19	46424696	46428936	201	138	63	0.313433	7.35108e-17	9.47625e-17	Biallelic	GeDiY016	Male
PNN	22745	21258	chr14	39175162	39183220	44003	22745	21258	0.483103	0	0	Biallelic	GeDiY016	Male
PNN-AS1	1979	1875	chr14	39174874	39175880	3854	1979	1875	0.486508	0	0	Biallelic	GeDiY016	Male
PNPLA5	138	191	chr22	43878567	43892494	329	191	138	0.419453	1.43738e-51	2.38495e-51	Biallelic	GeDiY016	Male
PNPLA6	1248	1556	chr19	7534003	7561764	2804	1556	1248	0.445078	0	0	Biallelic	GeDiY016	Male
PNPO	8223	7880	chr17	47941505	47949308	16103	8223	7880	0.48935	0	0	Biallelic	GeDiY016	Male
PNPT1	1664	1978	chr2	55634060	55693863	3642	1978	1664	0.456892	0	0	Biallelic	GeDiY016	Male
PNRC1	7410	6585	chr6	89080750	89085160	13995	7410	6585	0.470525	0	0	Biallelic	GeDiY016	Male
PNRC2	27099	28403	chr1	23956838	23963776	55502	28403	27099	0.488253	0	0	Biallelic	GeDiY016	Male
POC1A	4641	4472	chr3	52074589	52154735	9113	4641	4472	0.490728	0	0	Biallelic	GeDiY016	Male
POC5	1169	1031	chr5	75674123	75717448	2200	1169	1031	0.468636	0	0	Biallelic	GeDiY016	Male
PODN	21	35	chr1	53061292	53093681	56	35	21	0.375	4.08236e-08	4.59832e-08	Biallelic	GeDiY016	Male
PODNL1	76	20	chr19	13931182	13953392	96	76	20	0.208333	0.00117746	0.00127792	Biallelic	GeDiY016	Male
PODXL	151745	119601	chr7	131500253	131558217	271346	151745	119601	0.440769	0	0	Biallelic	GeDiY016	Male
PODXL2	796	824	chr3	127629142	127672810	1620	824	796	0.491358	0	0	Biallelic	GeDiY016	Male
POFUT1	2530	2442	chr20	32207850	32238658	4972	2530	2442	0.49115	0	0	Biallelic	GeDiY016	Male
POFUT2	6196	6953	chr21	45263927	45287898	13149	6953	6196	0.471215	0	0	Biallelic	GeDiY016	Male
POGK	10042	9455	chr1	166839313	166860347	19497	10042	9455	0.484946	0	0	Biallelic	GeDiY016	Male
POGLUT1	1079	1241	chr3	119468962	119494708	2320	1241	1079	0.465086	0	0	Biallelic	GeDiY016	Male
POGLUT2	2233	2562	chr13	102784280	102799040	4795	2562	2233	0.465693	0	0	Biallelic	GeDiY016	Male
POGLUT3	5930	2695	chr11	108472111	108498405	8625	5930	2695	0.312464	0	0	Biallelic	GeDiY016	Male
POGZ	1414	1510	chr1	151402723	151459494	2924	1510	1414	0.483584	0	0	Biallelic	GeDiY016	Male
POLD2	0	72	chr7	44114630	44124407	72	72	0	0	1	1	Monoallelic	GeDiY016	Male
POLD3	1427	1625	chr11	74493850	74669117	3052	1625	1427	0.467562	0	0	Biallelic	GeDiY016	Male
POLDIP3	11164	11131	chr22	42583716	42614962	22295	11164	11131	0.49926	0	0	Biallelic	GeDiY016	Male
POLE	463	508	chr12	132623752	132687376	971	508	463	0.476828	1.16757e-196	2.75686e-196	Biallelic	GeDiY016	Male
POLE3	1778	1766	chr9	113407231	113410723	3544	1778	1766	0.498307	0	0	Biallelic	GeDiY016	Male
POLG	552	662	chr15	89305197	89334861	1214	662	552	0.454695	2.60106e-221	6.41171e-221	Biallelic	GeDiY016	Male
POLG-DT	83	123	chr15	89334582	89336161	206	123	83	0.402913	3.28293e-30	4.81599e-30	Biallelic	GeDiY016	Male
POLI	6246	8473	chr18	54269509	54321266	14719	8473	6246	0.424349	0	0	Biallelic	GeDiY016	Male
POLK	40	15	chr5	75511781	75609991	55	40	15	0.272727	0.000240908	0.000262932	Biallelic	GeDiY016	Male
POLL	7306	7081	chr10	101576050	101588270	14387	7306	7081	0.49218	0	0	Biallelic	GeDiY016	Male
POLQ	480	534	chr3	121431425	121546002	1014	534	480	0.473373	4.38262e-202	1.04513e-201	Biallelic	GeDiY016	Male
POLR1A	1567	1568	chr2	86020215	86106155	3135	1568	1567	0.499841	0	0	Biallelic	GeDiY016	Male
POLR1B	2214	2100	chr2	112541914	112579818	4314	2214	2100	0.486787	0	0	Biallelic	GeDiY016	Male
POLR1D	11559	12855	chr13	27620741	27744237	24414	12855	11559	0.473458	0	0	Biallelic	GeDiY016	Male
POLR1E	666	656	chr9	37481694	37503701	1322	666	656	0.496218	7.3092e-291	2.00505e-290	Biallelic	GeDiY016	Male
POLR1G	1042	0	chr19	45406643	45410737	1042	1042	0	0	1	1	Monoallelic	GeDiY016	Male
POLR1H	6029	4823	chr6	30058898	30064909	10852	6029	4823	0.444434	0	0	Biallelic	GeDiY016	Male
POLR1HASP	27992	13197	chr6	29862623	30067051	41189	27992	13197	0.320401	0	0	Biallelic	GeDiY016	Male
POLR2A	17203	15437	chr17	7484365	7514616	32640	17203	15437	0.472947	0	0	Biallelic	GeDiY016	Male
POLR2C	2065	2346	chr16	57462659	57472009	4411	2346	2065	0.468148	0	0	Biallelic	GeDiY016	Male
POLR2E	68769	59470	chr19	1085103	1095389	128239	68769	59470	0.463743	0	0	Biallelic	GeDiY016	Male
POLR2G	150	156	chr11	62761553	62766715	306	156	150	0.490196	4.60394e-67	8.138e-67	Biallelic	GeDiY016	Male
POLR2I	62	58	chr19	36113708	36115213	120	62	58	0.483333	1.4895e-26	2.12774e-26	Biallelic	GeDiY016	Male
POLR2J3	372	382	chr7	102537917	102572653	754	382	372	0.493369	9.63896e-165	2.15982e-164	Biallelic	GeDiY016	Male
POLR2J4	1699	1130	chr7	43940894	44040670	2829	1699	1130	0.399434	0	0	Biallelic	GeDiY016	Male
POLR2M	2676	2312	chr15	57706694	57782762	4988	2676	2312	0.463512	0	0	Biallelic	GeDiY016	Male
POLR3A	6487	5087	chr10	77953147	78029549	11574	6487	5087	0.43952	0	0	Biallelic	GeDiY016	Male
POLR3C	100	308	chr1	145823958	145844721	408	308	100	0.245098	2.64388e-17	3.42768e-17	Biallelic	GeDiY016	Male
POLR3D	7235	12711	chr8	22245093	22254601	19946	12711	7235	0.362729	0	0	Biallelic	GeDiY016	Male
POLR3F	1217	4991	chr20	18466877	18484648	6208	4991	1217	0.196037	1.53082e-113	3.07981e-113	Biallelic	GeDiY016	Male
POLR3G	3250	3154	chr5	90471747	90514559	6404	3250	3154	0.492505	0	0	Biallelic	GeDiY016	Male
POLR3H	305	565	chr22	41525798	41544606	870	565	305	0.350575	2.89649e-88	5.45612e-88	Biallelic	GeDiY016	Male
POM121	601	91	chr7	72879348	72951440	692	601	91	0.131503	0.00458115	0.00495435	Biallelic	GeDiY016	Male
POM121C	6367	2904	chr7	75416783	75486358	9271	6367	2904	0.313235	0	0	Biallelic	GeDiY016	Male
POMGNT1	3767	3352	chr1	46188680	46220305	7119	3767	3352	0.470853	0	0	Biallelic	GeDiY016	Male
POMK	4665	1007	chr8	43093497	43131180	5672	4665	1007	0.177539	8.79674e-71	1.57593e-70	Biallelic	GeDiY016	Male
POMT1	12434	12271	chr9	131502788	131523806	24705	12434	12271	0.496701	0	0	Biallelic	GeDiY016	Male
POMT2	4789	4138	chr14	77274955	77320883	8927	4789	4138	0.463538	0	0	Biallelic	GeDiY016	Male
POMZP3	4319	2045	chr7	76601808	76627288	6364	4319	2045	0.321339	0	0	Biallelic	GeDiY016	Male
PON3	23	46	chr7	95357617	95396493	69	46	23	0.333333	1.19558e-07	1.34116e-07	Biallelic	GeDiY016	Male
POP4	904	846	chr19	29606282	29617237	1750	904	846	0.483429	0	0	Biallelic	GeDiY016	Male
POPDC1	40	20	chr6	105096821	105137216	60	40	20	0.333333	7.82257e-07	8.71089e-07	Biallelic	GeDiY016	Male
POPDC2	174	173	chr3	119636456	119665324	347	174	173	0.498559	1.50494e-78	2.75844e-78	Biallelic	GeDiY016	Male
POT1	35	34	chr7	124822385	124929959	69	35	34	0.492754	1.57827e-16	2.02713e-16	Biallelic	GeDiY016	Male
POTEE	69	0	chr2	131209535	131265278	69	69	0	0	1	1	Monoallelic	GeDiY016	Male
POTEF	23	760	chr2	130073534	130129222	783	760	23	0.0293742	1	1	Monoallelic	GeDiY016	Male
POU2AF3	120	96	chr11	111298545	111308735	216	120	96	0.444444	5.6525e-39	8.80718e-39	Biallelic	GeDiY016	Male
POU2F1	8404	7876	chr1	167220875	167427345	16280	8404	7876	0.483784	0	0	Biallelic	GeDiY016	Male
POU2F2	264	343	chr19	42086109	42196585	607	343	264	0.434926	2.35841e-101	4.59371e-101	Biallelic	GeDiY016	Male
POU2F3	39	41	chr11	120236639	120319945	80	41	39	0.4875	1.57336e-18	2.06823e-18	Biallelic	GeDiY016	Male
POU3F2	694	600	chr6	98834573	98839458	1294	694	600	0.463679	5.00813e-246	1.28513e-245	Biallelic	GeDiY016	Male
POU3F3	158	156	chr2	104853286	104858574	314	158	156	0.496815	9.89736e-71	1.77168e-70	Biallelic	GeDiY016	Male
POU5F1P3	114	5	chr12	8133771	8134849	119	114	5	0.0420168	0.993948	1	Monoallelic	GeDiY016	Male
POU6F1	488	269	chr12	51186935	51218062	757	488	269	0.35535	1.48628e-79	2.73359e-79	Biallelic	GeDiY016	Male
POU6F2	123	41	chr7	38977908	39493095	164	123	41	0.25	2.80401e-08	3.16505e-08	Biallelic	GeDiY016	Male
PP12613	20	38	chr4	121764584	121768810	58	38	20	0.344828	4.20148e-07	4.68756e-07	Biallelic	GeDiY016	Male
PPA1	5625	4072	chr10	70202830	70233911	9697	5625	4072	0.419924	0	0	Biallelic	GeDiY016	Male
PPA2	168	184	chr4	105369076	105474113	352	184	168	0.477273	1.17467e-72	2.11601e-72	Biallelic	GeDiY016	Male
PPAN	1292	1268	chr19	10106328	10112012	2560	1292	1268	0.495312	0	0	Biallelic	GeDiY016	Male
PPAN-P2RY11	581	521	chr19	10106222	10114780	1102	581	521	0.472777	7.56701e-219	1.85845e-218	Biallelic	GeDiY016	Male
PPARA	232	256	chr22	46149923	46243755	488	256	232	0.47541	3.52226e-99	6.819e-99	Biallelic	GeDiY016	Male
PPARG	331	317	chr3	12287367	12434574	648	331	317	0.489198	2.54355e-139	5.42703e-139	Biallelic	GeDiY016	Male
PPARGC1B	284	252	chr5	149729993	149855022	536	284	252	0.470149	3.44806e-106	6.8102e-106	Biallelic	GeDiY016	Male
PPAT	5190	4916	chr4	56393361	56435616	10106	5190	4916	0.486444	0	0	Biallelic	GeDiY016	Male
PPDPF	732	429	chr20	63520753	63527076	1161	732	429	0.369509	1.27393e-132	2.67801e-132	Biallelic	GeDiY016	Male
PPFIA1	6232	7529	chr11	70270654	70385312	13761	7529	6232	0.452874	0	0	Biallelic	GeDiY016	Male
PPFIA4	1345	1642	chr1	203026490	203078740	2987	1642	1345	0.450285	0	0	Biallelic	GeDiY016	Male
PPFIBP1	4601	4932	chr12	27523430	27695565	9533	4932	4601	0.482639	0	0	Biallelic	GeDiY016	Male
PPFIBP2	2787	2469	chr11	7513297	7657127	5256	2787	2469	0.469749	0	0	Biallelic	GeDiY016	Male
PPHLN1	1154	192	chr12	42238417	42459715	1346	1154	192	0.142645	4.66058e-07	5.1989e-07	Biallelic	GeDiY016	Male
PPIA	5913	624	chr7	44796677	44824564	6537	5913	624	0.0954566	0.894025	0.945183	Monoallelic	GeDiY016	Male
PPIAP22	8826	21	chr21	18857778	18858276	8847	8826	21	0.00237369	1	1	Monoallelic	GeDiY016	Male
PPIAP51	44	35	chr16	81476022	81476519	79	44	35	0.443038	3.65048e-15	4.60391e-15	Biallelic	GeDiY016	Male
PPIAP53	23	58	chr17	15506865	15507354	81	58	23	0.283951	2.8731e-06	3.18033e-06	Biallelic	GeDiY016	Male
PPIE	7676	9483	chr1	39692181	39763914	17159	9483	7676	0.447345	0	0	Biallelic	GeDiY016	Male
PPIEL	1964	200	chr1	39522279	39559698	2164	1964	200	0.0924214	0.887962	0.938995	Monoallelic	GeDiY016	Male
PPIF	5978	6120	chr10	79347465	79355337	12098	6120	5978	0.494131	0	0	Biallelic	GeDiY016	Male
PPIG	1147	1394	chr2	169584341	169641408	2541	1394	1147	0.451397	0	0	Biallelic	GeDiY016	Male
PPIH	484	81	chr1	42658184	42676758	565	484	81	0.143363	0.000680425	0.000739736	Biallelic	GeDiY016	Male
PPIL1	2834	3242	chr6	36854824	36875003	6076	3242	2834	0.466425	0	0	Biallelic	GeDiY016	Male
PPIL2	2338	2338	chr22	21665999	21700015	4676	2338	2338	0.5	0	0	Biallelic	GeDiY016	Male
PPL	9624	7997	chr16	4882506	4960741	17621	9624	7997	0.453833	0	0	Biallelic	GeDiY016	Male
PPM1A	48	87	chr14	60245751	60299089	135	87	48	0.355556	1.33609e-15	1.69639e-15	Biallelic	GeDiY016	Male
PPM1AP1	50	44	chr8	15806148	15807283	94	50	44	0.468085	7.90141e-20	1.05418e-19	Biallelic	GeDiY016	Male
PPM1B	244	186	chr2	44167968	44244384	430	244	186	0.432558	1.70186e-71	3.05746e-71	Biallelic	GeDiY016	Male
PPM1D	114	0	chr17	60599734	60666280	114	114	0	0	1	1	Monoallelic	GeDiY016	Male
PPM1E	77	53	chr17	58755853	58985179	130	77	53	0.407692	3.70657e-20	4.96495e-20	Biallelic	GeDiY016	Male
PPM1F	858	934	chr22	21919424	21952848	1792	934	858	0.478795	0	0	Biallelic	GeDiY016	Male
PPM1F-AS1	831	889	chr22	21938268	21977632	1720	889	831	0.48314	0	0	Biallelic	GeDiY016	Male
PPM1G	11773	11883	chr2	27381193	27409674	23656	11883	11773	0.497675	0	0	Biallelic	GeDiY016	Male
PPM1H	1564	1648	chr12	62643993	62935163	3212	1648	1564	0.486924	0	0	Biallelic	GeDiY016	Male
PPM1J	222	224	chr1	112709993	112715336	446	224	222	0.497758	4.32635e-100	8.39632e-100	Biallelic	GeDiY016	Male
PPM1L	1169	1140	chr3	160755601	161078902	2309	1169	1140	0.49372	0	0	Biallelic	GeDiY016	Male
PPOX	847	1172	chr1	161165836	161178013	2019	1172	847	0.419515	1.17337e-306	3.28195e-306	Biallelic	GeDiY016	Male
PPP1CB	30726	29734	chr2	28751561	28802940	60460	30726	29734	0.491796	0	0	Biallelic	GeDiY016	Male
PPP1CB-DT	991	917	chr2	28689609	28751776	1908	991	917	0.480608	0	0	Biallelic	GeDiY016	Male
PPP1R10	108	86	chr6	30600399	30618612	194	108	86	0.443299	5.49044e-35	8.34689e-35	Biallelic	GeDiY016	Male
PPP1R11	2906	2870	chr6	30066708	30070333	5776	2906	2870	0.496884	0	0	Biallelic	GeDiY016	Male
PPP1R12C	1379	1527	chr19	55090912	55117639	2906	1527	1379	0.474535	0	0	Biallelic	GeDiY016	Male
PPP1R13B	491	539	chr14	103733194	103847614	1030	539	491	0.476699	2.31165e-208	5.56716e-208	Biallelic	GeDiY016	Male
PPP1R13B-DT	385	275	chr14	103847686	103880381	660	385	275	0.416667	4.31177e-100	8.36924e-100	Biallelic	GeDiY016	Male
PPP1R15A	13535	15628	chr19	48872211	48876291	29163	15628	13535	0.464115	0	0	Biallelic	GeDiY016	Male
PPP1R16A	3327	2497	chr8	144475988	144502126	5824	3327	2497	0.428743	0	0	Biallelic	GeDiY016	Male
PPP1R16B	412	396	chr20	38804914	38923025	808	412	396	0.490099	6.49687e-174	1.47526e-173	Biallelic	GeDiY016	Male
PPP1R18	924	900	chr6	30676388	30687895	1824	924	900	0.493421	0	0	Biallelic	GeDiY016	Male
PPP1R1C	112	25	chr2	181954240	182131398	137	112	25	0.182482	0.00228142	0.00247126	Biallelic	GeDiY016	Male
PPP1R26-AS1	196	180	chr9	135417085	135480777	376	196	180	0.478723	5.50757e-78	1.00812e-77	Biallelic	GeDiY016	Male
PPP1R27	76	48	chr17	81833487	81835050	124	76	48	0.387097	2.58526e-17	3.352e-17	Biallelic	GeDiY016	Male
PPP1R36	67	38	chr14	64549917	64589384	105	67	38	0.361905	6.00936e-13	7.32109e-13	Biallelic	GeDiY016	Male
PPP1R37	794	635	chr19	45091395	45148077	1429	794	635	0.444367	2.41371e-247	6.20094e-247	Biallelic	GeDiY016	Male
PPP1R3B	5584	7222	chr8	9136254	9151574	12806	7222	5584	0.436046	0	0	Biallelic	GeDiY016	Male
PPP1R3E	304	5	chr14	23295651	23302908	309	304	5	0.0161812	1	1	Monoallelic	GeDiY016	Male
PPP1R7	2344	2585	chr2	241149575	241183652	4929	2585	2344	0.475553	0	0	Biallelic	GeDiY016	Male
PPP1R8	3325	3055	chr1	27830781	27851676	6380	3325	3055	0.47884	0	0	Biallelic	GeDiY016	Male
PPP1R9B	1722	1518	chr17	50133736	50150703	3240	1722	1518	0.468519	0	0	Biallelic	GeDiY016	Male
PPP2CA	504	434	chr5	134193977	134226083	938	504	434	0.462687	4.42281e-178	1.01254e-177	Biallelic	GeDiY016	Male
PPP2CA-DT	31	36	chr5	134226135	134227903	67	36	31	0.462687	3.06634e-14	3.81194e-14	Biallelic	GeDiY016	Male
PPP2CB	413	5	chr8	30774095	30814314	418	413	5	0.0119617	1	1	Monoallelic	GeDiY016	Male
PPP2R1B	53	53	chr11	111726907	111766658	106	53	53	0.5	2.64368e-25	3.7323e-25	Biallelic	GeDiY016	Male
PPP2R2A	110	84	chr8	26291507	26372680	194	110	84	0.43299	2.72979e-33	4.09651e-33	Biallelic	GeDiY016	Male
PPP2R2B	161	253	chr5	146580741	147084784	414	253	161	0.388889	1.81875e-54	3.05751e-54	Biallelic	GeDiY016	Male
PPP2R2D	769	750	chr10	131900976	131959834	1519	769	750	0.493746	0	0	Biallelic	GeDiY016	Male
PPP2R3A	675	663	chr3	135965654	136147894	1338	675	663	0.495516	1.81609e-293	4.99211e-293	Biallelic	GeDiY016	Male
PPP2R5B	1074	1117	chr11	64917552	64934480	2191	1117	1074	0.490187	0	0	Biallelic	GeDiY016	Male
PPP2R5D	54	78	chr6	42984537	43012346	132	78	54	0.409091	1.36817e-20	1.84058e-20	Biallelic	GeDiY016	Male
PPP3CA	496	440	chr4	101023408	101348278	936	496	440	0.470085	6.53571e-184	1.51071e-183	Biallelic	GeDiY016	Male
PPP3CB-AS1	20	38	chr10	73495296	73520070	58	38	20	0.344828	4.20148e-07	4.68756e-07	Biallelic	GeDiY016	Male
PPP4R1	2869	2431	chr18	9546790	9615240	5300	2869	2431	0.458679	0	0	Biallelic	GeDiY016	Male
PPP4R1L	223	230	chr20	58231788	58286399	453	230	223	0.492274	2.78692e-99	5.39775e-99	Biallelic	GeDiY016	Male
PPP4R2	437	406	chr3	72996802	73069198	843	437	406	0.481613	1.0447e-174	2.37625e-174	Biallelic	GeDiY016	Male
PPP4R2P1	87	76	chr5	288832	290321	163	87	76	0.466258	6.02399e-33	9.00975e-33	Biallelic	GeDiY016	Male
PPP4R2P2	20	56	chr3	195937242	195938739	76	56	20	0.263158	4.20023e-05	4.61051e-05	Biallelic	GeDiY016	Male
PPP4R3A	19468	21790	chr14	91457138	91510556	41258	21790	19468	0.47186	0	0	Biallelic	GeDiY016	Male
PPP4R3B	36169	36942	chr2	55547291	55618880	73111	36942	36169	0.494714	0	0	Biallelic	GeDiY016	Male
PPP4R3B-DT	41	55	chr2	55616875	55625827	96	55	41	0.427083	8.30585e-17	1.07019e-16	Biallelic	GeDiY016	Male
PPP5C	5756	6504	chr19	46347002	46392981	12260	6504	5756	0.469494	0	0	Biallelic	GeDiY016	Male
PPP5C-AS1	90	104	chr19	46366242	46408826	194	104	90	0.463918	1.73327e-38	2.69277e-38	Biallelic	GeDiY016	Male
PPP6C	1632	2179	chr9	125146572	125189939	3811	2179	1632	0.428234	0	0	Biallelic	GeDiY016	Male
PPP6R1	444	525	chr19	55229775	55259070	969	525	444	0.458204	4.72666e-180	1.08581e-179	Biallelic	GeDiY016	Male
PPP6R2	66	80	chr22	50343299	50445090	146	80	66	0.452055	7.59242e-28	1.09532e-27	Biallelic	GeDiY016	Male
PPT1	46978	43118	chr1	40072709	40097267	90096	46978	43118	0.478578	0	0	Biallelic	GeDiY016	Male
PPT2-EGFL8	3190	2374	chr6	32153844	32171978	5564	3190	2374	0.426671	0	0	Biallelic	GeDiY016	Male
PRAC2	18	42	chr17	48722665	48724767	60	42	18	0.3	1.45773e-05	1.60592e-05	Biallelic	GeDiY016	Male
PRADC1	80	0	chr2	73228009	73233239	80	80	0	0	1	1	Monoallelic	GeDiY016	Male
PRAG1	189	187	chr8	8317735	8387357	376	189	187	0.49734	1.59307e-84	2.97203e-84	Biallelic	GeDiY016	Male
PRAM1	21	34	chr19	8490055	8502647	55	34	21	0.381818	2.81817e-08	3.17943e-08	Biallelic	GeDiY016	Male
PRANCR	46	77	chr12	69901917	70244533	123	77	46	0.373984	5.56152e-16	7.09288e-16	Biallelic	GeDiY016	Male
PRAP1	43	50	chr10	133347195	133354013	93	50	43	0.462366	3.71022e-19	4.90897e-19	Biallelic	GeDiY016	Male
PRCC	205	226	chr1	156750609	156800817	431	226	205	0.475638	6.63445e-88	1.24833e-87	Biallelic	GeDiY016	Male
PRCP	29735	32590	chr11	82822935	82970584	62325	32590	29735	0.477096	0	0	Biallelic	GeDiY016	Male
PRDM10	153	163	chr11	129899705	130002853	316	163	153	0.484177	2.01599e-67	3.56774e-67	Biallelic	GeDiY016	Male
PRDM11	617	696	chr11	45095805	45235110	1313	696	617	0.469916	5.94209e-257	1.55397e-256	Biallelic	GeDiY016	Male
PRDM14	5555	3434	chr8	70049062	70072782	8989	5555	3434	0.382022	0	0	Biallelic	GeDiY016	Male
PRDM15	2092	1911	chr21	41798224	41879482	4003	2092	1911	0.477392	0	0	Biallelic	GeDiY016	Male
PRDM16	205	177	chr1	3069167	3438621	382	205	177	0.463351	6.89081e-74	1.24682e-73	Biallelic	GeDiY016	Male
PRDM16-DT	155	225	chr1	3059563	3070251	380	225	155	0.407895	9.43585e-56	1.59406e-55	Biallelic	GeDiY016	Male
PRDM2	743	690	chr1	13700187	13825079	1433	743	690	0.481507	2.14628e-295	5.91067e-295	Biallelic	GeDiY016	Male
PRDM5	287	196	chr4	120684918	120923089	483	287	196	0.405797	1.45848e-69	2.59862e-69	Biallelic	GeDiY016	Male
PRDX1	195	154	chr1	45510913	45542816	349	195	154	0.441261	6.12228e-61	1.05694e-60	Biallelic	GeDiY016	Male
PRDX2	57	43	chr19	12796816	12801849	100	57	43	0.43	1.09638e-17	1.42845e-17	Biallelic	GeDiY016	Male
PRDX6	48204	43757	chr1	173476813	173489064	91961	48204	43757	0.475821	0	0	Biallelic	GeDiY016	Male
PRDX6-AS1	45	41	chr1	173417788	173489407	86	45	41	0.476744	5.99337e-19	7.91182e-19	Biallelic	GeDiY016	Male
PREB	42	50	chr2	27130751	27134671	92	50	42	0.456522	1.72117e-18	2.26163e-18	Biallelic	GeDiY016	Male
PRELID2	168	731	chr5	145471798	145835369	899	731	168	0.186874	2.63352e-15	3.32761e-15	Biallelic	GeDiY016	Male
PRELID3A	42	45	chr18	12407895	12432238	87	45	42	0.482759	1.23766e-19	1.64746e-19	Biallelic	GeDiY016	Male
PRELID3B	5354	5536	chr20	59033142	59042897	10890	5536	5354	0.491644	0	0	Biallelic	GeDiY016	Male
PREP	4942	4795	chr6	105273217	105454062	9737	4942	4795	0.492451	0	0	Biallelic	GeDiY016	Male
PREX1	4887	5600	chr20	48624248	48828096	10487	5600	4887	0.466006	0	0	Biallelic	GeDiY016	Male
PREX2	2786	3325	chr8	67951954	68237032	6111	3325	2786	0.455899	0	0	Biallelic	GeDiY016	Male
PRF1	32	48	chr10	70596400	70602759	80	48	32	0.4	1.65985e-12	2.00106e-12	Biallelic	GeDiY016	Male
PRH1	520	426	chr12	10824959	11171608	946	520	426	0.450317	2.67929e-169	6.03685e-169	Biallelic	GeDiY016	Male
PRICKLE1	5720	6756	chr12	42456752	42590355	12476	6756	5720	0.45848	0	0	Biallelic	GeDiY016	Male
PRICKLE2	2892	2879	chr3	64092235	64445476	5771	2892	2879	0.498874	0	0	Biallelic	GeDiY016	Male
PRICKLE2-AS1	247	258	chr3	64024106	64103131	505	258	247	0.489109	5.83651e-109	1.16132e-108	Biallelic	GeDiY016	Male
PRICKLE4	570	456	chr6	41780738	41787452	1026	570	456	0.444444	3.03729e-178	6.9558e-178	Biallelic	GeDiY016	Male
PRIM1	2198	3108	chr12	56730437	56752374	5306	3108	2198	0.414248	0	0	Biallelic	GeDiY016	Male
PRKACB	1134	1386	chr1	84078061	84238498	2520	1386	1134	0.45	0	0	Biallelic	GeDiY016	Male
PRKAG2	12126	12241	chr7	151556116	151877507	24367	12241	12126	0.49764	0	0	Biallelic	GeDiY016	Male
PRKAG2-AS1	61	72	chr7	151876303	151879851	133	72	61	0.458647	2.78657e-26	3.96876e-26	Biallelic	GeDiY016	Male
PRKAR1A	9747	9873	chr17	68511779	68551319	19620	9873	9747	0.496789	0	0	Biallelic	GeDiY016	Male
PRKAR1B	2003	1688	chr7	549195	728268	3691	2003	1688	0.457329	0	0	Biallelic	GeDiY016	Male
PRKCA	572	689	chr17	66302612	66810743	1261	689	572	0.453608	1.33926e-228	3.3469e-228	Biallelic	GeDiY016	Male
PRKCD	1169	1057	chr3	53156008	53192717	2226	1169	1057	0.474843	0	0	Biallelic	GeDiY016	Male
PRKCE	75	79	chr2	45651204	46187990	154	79	75	0.487013	3.81899e-34	5.7731e-34	Biallelic	GeDiY016	Male
PRKCH	866	618	chr14	61187558	61550980	1484	866	618	0.416442	2.85878e-222	7.06911e-222	Biallelic	GeDiY016	Male
PRKCH-AS1	25	28	chr14	61294908	61322838	53	28	25	0.471698	5.36687e-12	6.40495e-12	Biallelic	GeDiY016	Male
PRKCH-AS2	228	279	chr14	61535384	61545484	507	279	228	0.449704	2.26199e-91	4.29596e-91	Biallelic	GeDiY016	Male
PRKCI	878	914	chr3	170222123	170305978	1792	914	878	0.489955	0	0	Biallelic	GeDiY016	Male
PRKCQ	272	273	chr10	6427135	6580855	545	273	272	0.499083	1.42495e-122	2.93154e-122	Biallelic	GeDiY016	Male
PRKCQ-AS1	4740	4727	chr10	6580418	6616921	9467	4740	4727	0.499313	0	0	Biallelic	GeDiY016	Male
PRKCSH	8741	8209	chr19	11422368	11450969	16950	8741	8209	0.484307	0	0	Biallelic	GeDiY016	Male
PRKCZ	1666	1970	chr1	2050410	2185395	3636	1970	1666	0.458196	0	0	Biallelic	GeDiY016	Male
PRKCZ-AS1	142	124	chr1	2181793	2184389	266	142	124	0.466165	1.14886e-52	1.91429e-52	Biallelic	GeDiY016	Male
PRKD1	335	238	chr14	29576478	30191898	573	335	238	0.415358	1.51674e-86	2.8435e-86	Biallelic	GeDiY016	Male
PRKD3	4837	8114	chr2	37250501	37324833	12951	8114	4837	0.373485	0	0	Biallelic	GeDiY016	Male
PRKDC	1616	1696	chr8	47773107	47960182	3312	1696	1616	0.487923	0	0	Biallelic	GeDiY016	Male
PRKG1	103	97	chr10	50990887	52298423	200	103	97	0.485	1.81445e-43	2.90134e-43	Biallelic	GeDiY016	Male
PRKG1-AS1	8663	9457	chr10	52167103	52315122	18120	9457	8663	0.478091	0	0	Biallelic	GeDiY016	Male
PRKRA	54	81	chr2	178431291	178451512	135	81	54	0.4	4.72126e-20	6.31654e-20	Biallelic	GeDiY016	Male
PRKRIP1	3726	3681	chr7	102363871	102426676	7407	3726	3681	0.496962	0	0	Biallelic	GeDiY016	Male
PRKXP1	31	19	chr15	100553528	100558954	50	31	19	0.38	1.39691e-07	1.56595e-07	Biallelic	GeDiY016	Male
PRLR	1867	2821	chr5	35048755	35230533	4688	2821	1867	0.398251	0	0	Biallelic	GeDiY016	Male
PRMT2	28750	27605	chr21	46635594	46665698	56355	28750	27605	0.489841	0	0	Biallelic	GeDiY016	Male
PRMT3	269	302	chr11	20387548	20509350	571	302	269	0.471103	1.72475e-113	3.46945e-113	Biallelic	GeDiY016	Male
PRMT5-AS1	553	513	chr14	22918946	22926900	1066	553	513	0.481238	5.14765e-220	1.26635e-219	Biallelic	GeDiY016	Male
PRMT5-DT	189	152	chr14	22929606	22956436	341	189	152	0.445748	6.78221e-61	1.17057e-60	Biallelic	GeDiY016	Male
PRMT7	1915	1709	chr16	68310915	68360852	3624	1915	1709	0.471578	0	0	Biallelic	GeDiY016	Male
PRMT9	616	336	chr4	147635653	147684163	952	616	336	0.352941	5.95185e-98	1.14828e-97	Biallelic	GeDiY016	Male
PRND	44	28	chr20	4721908	4728460	72	44	28	0.388889	8.7934e-11	1.02638e-10	Biallelic	GeDiY016	Male
PRNP	1638	1962	chr20	4685729	4701590	3600	1962	1638	0.455	0	0	Biallelic	GeDiY016	Male
PROC	32	52	chr2	127415932	127429762	84	52	32	0.380952	7.88601e-12	9.39211e-12	Biallelic	GeDiY016	Male
PROCA1	192	203	chr17	28703196	28711888	395	203	192	0.486076	1.61802e-84	3.01815e-84	Biallelic	GeDiY016	Male
PROCR	90	76	chr20	35171849	35216240	166	90	76	0.457831	2.81238e-32	4.18669e-32	Biallelic	GeDiY016	Male
PRODH	24	72	chr22	18912773	18936553	96	72	24	0.25	1.92797e-05	2.12186e-05	Biallelic	GeDiY016	Male
PROKR1	29	28	chr2	68643578	68658251	57	29	28	0.491228	7.95808e-14	9.83563e-14	Biallelic	GeDiY016	Male
PROKR2	471	273	chr20	5299217	5316954	744	471	273	0.366935	2.55324e-84	4.76001e-84	Biallelic	GeDiY016	Male
PROM1	8276	8685	chr4	15963075	16084378	16961	8685	8276	0.487943	0	0	Biallelic	GeDiY016	Male
PROM2	68	76	chr2	95274443	95302296	144	76	68	0.472222	4.50123e-30	6.59888e-30	Biallelic	GeDiY016	Male
PRORP	5061	5283	chr14	35121841	35277622	10344	5283	5061	0.489269	0	0	Biallelic	GeDiY016	Male
PROS1	1585	1552	chr3	93873045	93980003	3137	1585	1552	0.49474	0	0	Biallelic	GeDiY016	Male
PROSER1	1481	1536	chr13	39009864	39038096	3017	1536	1481	0.490885	0	0	Biallelic	GeDiY016	Male
PROSER2	288	371	chr10	11823338	11872277	659	371	288	0.437026	4.88951e-111	9.78414e-111	Biallelic	GeDiY016	Male
PROSER2-AS1	79	86	chr10	11849607	11902519	165	86	79	0.478788	3.29825e-35	5.0199e-35	Biallelic	GeDiY016	Male
PROSER3	1101	2770	chr19	35758142	35771398	3871	2770	1101	0.284423	2.15406e-226	5.37011e-226	Biallelic	GeDiY016	Male
PROX1	1955	1739	chr1	213982710	214041510	3694	1955	1739	0.470763	0	0	Biallelic	GeDiY016	Male
PROX1-AS1	327	303	chr1	213817750	213988508	630	327	303	0.480952	1.10983e-130	2.32538e-130	Biallelic	GeDiY016	Male
PRP4K	840	1104	chr6	4021265	4064983	1944	1104	840	0.432099	1.609992926e-315	4.55263991e-315	Biallelic	GeDiY016	Male
PRPF18	1544	1695	chr10	13586938	13668445	3239	1695	1544	0.47669	0	0	Biallelic	GeDiY016	Male
PRPF31-AS1	38	84	chr19	54119510	54125343	122	84	38	0.311475	1.06978e-10	1.24824e-10	Biallelic	GeDiY016	Male
PRPF40A	462	354	chr2	152651592	152718048	816	462	354	0.433824	8.03577e-135	1.69831e-134	Biallelic	GeDiY016	Male
PRPF8	21605	22545	chr17	1650623	1684876	44150	22545	21605	0.489354	0	0	Biallelic	GeDiY016	Male
PRPH2	51	70	chr6	42696597	42722597	121	70	51	0.421488	3.20652e-20	4.29772e-20	Biallelic	GeDiY016	Male
PRPSAP1	260	176	chr17	76309477	76384521	436	260	176	0.40367	3.04257e-62	5.27986e-62	Biallelic	GeDiY016	Male
PRPSAP2	49	63	chr17	18840084	18931287	112	63	49	0.4375	2.49172e-20	3.34401e-20	Biallelic	GeDiY016	Male
PRR11	327	2345	chr17	59155731	59206709	2672	2345	327	0.12238	0.000100698	0.000110173	Biallelic	GeDiY016	Male
PRR11-AS1	468	459	chr17	59202676	59203829	927	468	459	0.495146	1.23509e-203	2.95217e-203	Biallelic	GeDiY016	Male
PRR12	566	576	chr19	49591181	49626439	1142	576	566	0.495622	6.69799e-251	1.73438e-250	Biallelic	GeDiY016	Male
PRR14L	1653	1653	chr22	31676255	31750207	3306	1653	1653	0.5	0	0	Biallelic	GeDiY016	Male
PRR15	3204	3090	chr7	29563774	29567306	6294	3204	3090	0.490944	0	0	Biallelic	GeDiY016	Male
PRR15-DT	324	409	chr7	29471324	29685255	733	409	324	0.442019	2.15037e-126	4.45747e-126	Biallelic	GeDiY016	Male
PRR15L	238	166	chr17	47950850	47960483	404	238	166	0.410891	4.02459e-60	6.923e-60	Biallelic	GeDiY016	Male
PRR16	135	110	chr5	120464299	120687332	245	135	110	0.44898	6.19779e-45	9.97709e-45	Biallelic	GeDiY016	Male
PRR29	173	277	chr17	63998350	64004305	450	277	173	0.384444	1.56057e-57	2.65748e-57	Biallelic	GeDiY016	Male
PRR3	728	658	chr6	30557273	30563723	1386	728	658	0.474747	3.43943e-277	9.28479e-277	Biallelic	GeDiY016	Male
PRR36	123	88	chr19	7868718	7874390	211	123	88	0.417062	2.75473e-33	4.13302e-33	Biallelic	GeDiY016	Male
PRR4	213	261	chr12	10845848	11171600	474	261	213	0.449367	2.07687e-85	3.88327e-85	Biallelic	GeDiY016	Male
PRR5	153	130	chr22	44668546	44737681	283	153	130	0.459364	3.32331e-54	5.57632e-54	Biallelic	GeDiY016	Male
PRR5L	152	147	chr11	36296119	36465209	299	152	147	0.491639	5.63641e-66	9.91981e-66	Biallelic	GeDiY016	Male
PRR7-AS1	450	151	chr5	177433654	177455513	601	450	151	0.251248	1.94034e-26	2.76823e-26	Biallelic	GeDiY016	Male
PRRC1	13449	13647	chr5	127517616	127555085	27096	13647	13449	0.496346	0	0	Biallelic	GeDiY016	Male
PRRC2A	34565	32830	chr6	31620714	31637771	67395	34565	32830	0.487128	0	0	Biallelic	GeDiY016	Male
PRRC2B	19916	18059	chr9	131373635	131500197	37975	19916	18059	0.47555	0	0	Biallelic	GeDiY016	Male
PRRC2C	19	46	chr1	171485529	171593511	65	46	19	0.292308	1.29057e-05	1.4227e-05	Biallelic	GeDiY016	Male
PRRG4	364	279	chr11	32829674	32858120	643	364	279	0.433904	1.06811e-106	2.11397e-106	Biallelic	GeDiY016	Male
PRRT1B	1353	1231	chr9	131545519	131560618	2584	1353	1231	0.476393	0	0	Biallelic	GeDiY016	Male
PRRT2	1050	870	chr16	29811381	29815892	1920	1050	870	0.453125	0	0	Biallelic	GeDiY016	Male
PRRT4	75	135	chr7	128350324	128361690	210	135	75	0.357143	1.31172e-23	1.81927e-23	Biallelic	GeDiY016	Male
PRRX2	131	126	chr9	129665629	129722674	257	131	126	0.490272	1.25528e-56	2.12814e-56	Biallelic	GeDiY016	Male
PRSS12	448	654	chr4	118280037	118353003	1102	654	448	0.406534	7.30136e-157	1.6115e-156	Biallelic	GeDiY016	Male
PRSS22	34	70	chr16	2852727	2858210	104	70	34	0.326923	2.33848e-10	2.71273e-10	Biallelic	GeDiY016	Male
PRSS23	70	24	chr11	86791058	86952910	94	70	24	0.255319	1.3179e-05	1.45258e-05	Biallelic	GeDiY016	Male
PRSS27	69	9	chr16	2712418	2721166	78	69	9	0.115385	0.37792	0.402468	Monoallelic	GeDiY016	Male
PRSS50	30	34	chr3	46712116	46717869	64	34	30	0.46875	5.12612e-14	6.35017e-14	Biallelic	GeDiY016	Male
PRSS51	65	232	chr8	10482877	10547624	297	232	65	0.218855	1.31733e-09	1.51387e-09	Biallelic	GeDiY016	Male
PRSS53	276	269	chr16	31083436	31089628	545	276	269	0.493578	9.96881e-120	2.03648e-119	Biallelic	GeDiY016	Male
PRTFDC1	196	182	chr10	24848613	24952606	378	196	182	0.481481	2.37902e-79	4.37312e-79	Biallelic	GeDiY016	Male
PRTG	5931	6075	chr15	55611543	55743152	12006	6075	5931	0.494003	0	0	Biallelic	GeDiY016	Male
PRUNE1	381	427	chr1	151008419	151035713	808	427	381	0.471535	4.27729e-160	9.50155e-160	Biallelic	GeDiY016	Male
PRUNE2	1206	1472	chr9	76611375	76906591	2678	1472	1206	0.450336	0	0	Biallelic	GeDiY016	Male
PRXL2A	1551	3304	chr10	80406442	80437115	4855	3304	1551	0.319464	0	0	Biallelic	GeDiY016	Male
PRXL2B	390	345	chr1	2586490	2591470	735	390	345	0.469388	2.19036e-144	4.71626e-144	Biallelic	GeDiY016	Male
PSAPL1	30	33	chr4	7430284	7434930	63	33	30	0.47619	3.01371e-14	3.74964e-14	Biallelic	GeDiY016	Male
PSAT1	23112	25631	chr9	78297093	78330098	48743	25631	23112	0.47416	0	0	Biallelic	GeDiY016	Male
PSCA	52	176	chr8	142670307	142682725	228	176	52	0.22807	1.2835e-08	1.4565e-08	Biallelic	GeDiY016	Male
PSD3	1402	1417	chr8	18527302	19084730	2819	1417	1402	0.497339	0	0	Biallelic	GeDiY016	Male
PSD4	635	537	chr2	113157324	113209396	1172	635	537	0.458191	2.50941e-217	6.14733e-217	Biallelic	GeDiY016	Male
PSEN2	4601	5117	chr1	226870183	226927726	9718	5117	4601	0.473451	0	0	Biallelic	GeDiY016	Male
PSG2	46	15	chr19	43064208	43083045	61	46	15	0.245902	0.000801919	0.000871396	Biallelic	GeDiY016	Male
PSG3	51	22	chr19	42721637	42740481	73	51	22	0.30137	1.5686e-06	1.74108e-06	Biallelic	GeDiY016	Male
PSG4	1210	1578	chr19	43192701	43207299	2788	1578	1210	0.434003	0	0	Biallelic	GeDiY016	Male
PSG5	229	132	chr19	43166255	43186536	361	229	132	0.365651	1.56535e-41	2.47555e-41	Biallelic	GeDiY016	Male
PSG9	90	60	chr19	43211790	43269530	150	90	60	0.4	4.20654e-22	5.75376e-22	Biallelic	GeDiY016	Male
PSIP1	12459	13776	chr9	15464064	15511202	26235	13776	12459	0.4749	0	0	Biallelic	GeDiY016	Male
PSKH2	33	39	chr8	86047108	86088621	72	39	33	0.458333	6.49995e-15	8.16226e-15	Biallelic	GeDiY016	Male
PSMA1	109	83	chr11	14504210	14643635	192	109	83	0.432292	7.48845e-33	1.11901e-32	Biallelic	GeDiY016	Male
PSMA2	22255	22690	chr7	42916827	42932223	44945	22690	22255	0.495161	0	0	Biallelic	GeDiY016	Male
PSMA3-AS1	556	927	chr14	58265364	58298641	1483	927	556	0.374916	1.14735e-174	2.60929e-174	Biallelic	GeDiY016	Male
PSMA4	79149	81748	chr15	78540088	78552417	160897	81748	79149	0.491923	0	0	Biallelic	GeDiY016	Male
PSMA5	59	58	chr1	109399041	109426471	117	59	58	0.495726	2.73417e-27	3.92964e-27	Biallelic	GeDiY016	Male
PSMA6	2380	3178	chr14	35278632	35318734	5558	3178	2380	0.428212	0	0	Biallelic	GeDiY016	Male
PSMB3	3605	3889	chr17	38752735	38764231	7494	3889	3605	0.481052	0	0	Biallelic	GeDiY016	Male
PSMB6	11412	9882	chr17	4796143	4798503	21294	11412	9882	0.464074	0	0	Biallelic	GeDiY016	Male
PSMB7	3855	3480	chr9	124352998	124415476	7335	3855	3480	0.474438	0	0	Biallelic	GeDiY016	Male
PSMB8	176	235	chr6	32840716	32844679	411	235	176	0.428224	6.2124e-67	1.09753e-66	Biallelic	GeDiY016	Male
PSMB9	36	44	chr6	32844135	32860734	80	44	36	0.45	8.07856e-16	1.02834e-15	Biallelic	GeDiY016	Male
PSMC1	6669	7226	chr14	90256526	90275429	13895	7226	6669	0.479957	0	0	Biallelic	GeDiY016	Male
PSMC3IP	82	93	chr17	42572309	42577831	175	93	82	0.468571	1.29648e-35	1.9793e-35	Biallelic	GeDiY016	Male
PSMC4	3566	4034	chr19	39971161	39981764	7600	4034	3566	0.469211	0	0	Biallelic	GeDiY016	Male
PSMC6	2708	2660	chr14	52707155	52728590	5368	2708	2660	0.495529	0	0	Biallelic	GeDiY016	Male
PSMD1	8448	8351	chr2	231056844	231173116	16799	8448	8351	0.497113	0	0	Biallelic	GeDiY016	Male
PSMD10P1	70	79	chr20	50913730	50914411	149	79	70	0.469799	9.84023e-31	1.44814e-30	Biallelic	GeDiY016	Male
PSMD13	3285	3142	chr11	236965	252986	6427	3285	3142	0.488875	0	0	Biallelic	GeDiY016	Male
PSMD14	17492	19726	chr2	161308413	161411720	37218	19726	17492	0.469988	0	0	Biallelic	GeDiY016	Male
PSMD2	14220	15720	chr3	184299156	184309054	29940	15720	14220	0.47495	0	0	Biallelic	GeDiY016	Male
PSMD4	7515	7230	chr1	151254708	151267479	14745	7515	7230	0.490336	0	0	Biallelic	GeDiY016	Male
PSMD5	1272	1344	chr9	120815495	120842984	2616	1344	1272	0.486239	0	0	Biallelic	GeDiY016	Male
PSMD6	2949	2780	chr3	64010548	64024010	5729	2949	2780	0.48525	0	0	Biallelic	GeDiY016	Male
PSMD6-AS2	278	204	chr3	64004021	64012148	482	278	204	0.423237	3.42972e-76	6.24964e-76	Biallelic	GeDiY016	Male
PSMD8	26473	24885	chr19	38374562	38383850	51358	26473	24885	0.48454	0	0	Biallelic	GeDiY016	Male
PSMD9	17596	17765	chr12	121888725	121918297	35361	17765	17596	0.49761	0	0	Biallelic	GeDiY016	Male
PSME2	8736	8112	chr14	24143361	24147570	16848	8736	8112	0.481481	0	0	Biallelic	GeDiY016	Male
PSME3IP1	2477	1567	chr16	57152465	57186175	4044	2477	1567	0.387488	0	0	Biallelic	GeDiY016	Male
PSME4	5822	5609	chr2	53864068	53971040	11431	5822	5609	0.490683	0	0	Biallelic	GeDiY016	Male
PSMF1	30572	31484	chr20	1113239	1189415	62056	31484	30572	0.492652	0	0	Biallelic	GeDiY016	Male
PSMG1	103	45	chr21	39174768	39183503	148	103	45	0.304054	5.54436e-12	6.61206e-12	Biallelic	GeDiY016	Male
PSMG3-AS1	230	194	chr7	1570062	1589626	424	230	194	0.457547	1.25443e-79	2.3078e-79	Biallelic	GeDiY016	Male
PSMG4	961	741	chr6	3231402	3304020	1702	961	741	0.43537	3.50954e-281	9.5259e-281	Biallelic	GeDiY016	Male
PSPH	0	10224	chr7	56010311	56051604	10224	10224	0	0	1	1	Monoallelic	GeDiY016	Male
PSRC1	61	121	chr1	109279544	109284107	182	121	61	0.335165	5.96698e-18	7.80163e-18	Biallelic	GeDiY016	Male
PSTK	708	896	chr10	122954380	122997513	1604	896	708	0.441397	2.66392e-273	7.14521e-273	Biallelic	GeDiY016	Male
PSTPIP2	175	136	chr18	45983535	46072296	311	175	136	0.437299	1.87474e-53	3.13588e-53	Biallelic	GeDiY016	Male
PTAR1	1006	1276	chr9	69709521	69760011	2282	1276	1006	0.440841	0	0	Biallelic	GeDiY016	Male
PTBP1	58183	59010	chr19	797074	812327	117193	59010	58183	0.496472	0	0	Biallelic	GeDiY016	Male
PTBP2	6091	6297	chr1	96721572	96823738	12388	6297	6091	0.491686	0	0	Biallelic	GeDiY016	Male
PTCD2	772	643	chr5	72320317	72368395	1415	772	643	0.454417	2.92223e-257	7.64666e-257	Biallelic	GeDiY016	Male
PTCH1	6683	6861	chr9	95442979	95517057	13544	6861	6683	0.493429	0	0	Biallelic	GeDiY016	Male
PTCHD4	926	810	chr6	47856672	48111197	1736	926	810	0.46659	0	0	Biallelic	GeDiY016	Male
PTDSS1	4696	4365	chr8	96261901	96336995	9061	4696	4365	0.481735	0	0	Biallelic	GeDiY016	Male
PTDSS2	5448	5278	chr11	448267	491399	10726	5448	5278	0.492075	0	0	Biallelic	GeDiY016	Male
PTENP1	40	74	chr9	33673503	33677499	114	74	40	0.350877	4.83525e-13	5.89445e-13	Biallelic	GeDiY016	Male
PTER	4846	4835	chr10	16436939	16515220	9681	4846	4835	0.499432	0	0	Biallelic	GeDiY016	Male
PTGDS	802	407	chr9	136975052	136981750	1209	802	407	0.336642	1.5673e-110	3.13297e-110	Biallelic	GeDiY016	Male
PTGER1	27	35	chr19	14472465	14477272	62	35	27	0.435484	8.11766e-12	9.66371e-12	Biallelic	GeDiY016	Male
PTGER2	21	38	chr14	52314304	52329822	59	38	21	0.355932	1.1677e-07	1.3101e-07	Biallelic	GeDiY016	Male
PTGER3	147	136	chr1	70852352	71047816	283	147	136	0.480565	1.26848e-59	2.17893e-59	Biallelic	GeDiY016	Male
PTGES	450	664	chr9	129738330	129753042	1114	664	450	0.40395	2.79235e-156	6.15292e-156	Biallelic	GeDiY016	Male
PTGES2	157	168	chr9	128120692	128128462	325	168	157	0.483077	5.84856e-69	1.03998e-68	Biallelic	GeDiY016	Male
PTGFR	32	28	chr1	78303883	78540701	60	32	28	0.466667	4.05419e-13	4.94544e-13	Biallelic	GeDiY016	Male
PTGFRN	6542	6996	chr1	116909893	116990358	13538	6996	6542	0.483232	0	0	Biallelic	GeDiY016	Male
PTGIS	563	518	chr20	49503873	49568157	1081	563	518	0.479186	4.85421e-221	1.1957e-220	Biallelic	GeDiY016	Male
PTGR1	226	367	chr9	111549721	111599893	593	367	226	0.381113	9.57593e-74	1.7322e-73	Biallelic	GeDiY016	Male
PTGR2	3243	7019	chr14	73851798	73885726	10262	7019	3243	0.31602	0	0	Biallelic	GeDiY016	Male
PTH1R	29	45	chr3	46877720	46903799	74	45	29	0.391892	3.26884e-11	3.84257e-11	Biallelic	GeDiY016	Male
PTK2	594	196	chr8	140657899	141002216	790	594	196	0.248101	5.33436e-33	7.98009e-33	Biallelic	GeDiY016	Male
PTK2B	823	752	chr8	27311455	27459392	1575	823	752	0.47746	1.3442e-318	3.815545e-318	Biallelic	GeDiY016	Male
PTK7	7814	7632	chr6	43076256	43161719	15446	7814	7632	0.494109	0	0	Biallelic	GeDiY016	Male
PTMS	50	41	chr12	6765515	6770952	91	50	41	0.450549	7.88486e-18	1.02951e-17	Biallelic	GeDiY016	Male
PTOV1	11871	10719	chr19	49850734	49860744	22590	11871	10719	0.474502	0	0	Biallelic	GeDiY016	Male
PTOV1-AS1	101	99	chr19	49838638	49851687	200	101	99	0.495	2.41331e-45	3.89474e-45	Biallelic	GeDiY016	Male
PTOV1-AS2	486	420	chr19	49856969	49859289	906	486	420	0.463576	8.59138e-173	1.94658e-172	Biallelic	GeDiY016	Male
PTP4A3	652	636	chr8	141391496	141432456	1288	652	636	0.493789	1.77391e-280	4.80905e-280	Biallelic	GeDiY016	Male
PTPA	24207	23352	chr9	129110549	129148946	47559	24207	23352	0.491011	0	0	Biallelic	GeDiY016	Male
PTPN1	1230	1080	chr20	50510320	50585241	2310	1230	1080	0.467532	0	0	Biallelic	GeDiY016	Male
PTPN13	886	880	chr4	86593943	86815180	1766	886	880	0.498301	0	0	Biallelic	GeDiY016	Male
PTPN14	2035	2412	chr1	214348699	214552449	4447	2412	2035	0.457612	0	0	Biallelic	GeDiY016	Male
PTPN2	330	402	chr18	12785477	12929643	732	402	330	0.45082	8.98815e-132	1.88679e-131	Biallelic	GeDiY016	Male
PTPN20	63	75	chr10	46911395	47002488	138	75	63	0.456522	5.97885e-27	8.56634e-27	Biallelic	GeDiY016	Male
PTPN21	3369	4672	chr14	88465777	88555013	8041	4672	3369	0.418978	0	0	Biallelic	GeDiY016	Male
PTPN3	52	51	chr9	109375465	109498333	103	52	51	0.495146	3.71518e-24	5.1806e-24	Biallelic	GeDiY016	Male
PTPN4	106	114	chr2	119759603	119984899	220	114	106	0.481818	5.39712e-47	8.77466e-47	Biallelic	GeDiY016	Male
PTPN5	35	22	chr11	18727927	18792721	57	35	22	0.385965	1.04831e-08	1.19041e-08	Biallelic	GeDiY016	Male
PTPN7	106	70	chr1	202147011	202161588	176	106	70	0.397727	2.43694e-25	3.44115e-25	Biallelic	GeDiY016	Male
PTPN9	1352	1264	chr15	75463250	75579583	2616	1352	1264	0.48318	0	0	Biallelic	GeDiY016	Male
PTPRA	1608	1676	chr20	2870753	3039247	3284	1676	1608	0.489647	0	0	Biallelic	GeDiY016	Male
PTPRB	110	67	chr12	70515869	70637440	177	110	67	0.378531	6.82029e-23	9.40379e-23	Biallelic	GeDiY016	Male
PTPRB-AS1	105	44	chr12	70468079	70543040	149	105	44	0.295302	2.79533e-11	3.28797e-11	Biallelic	GeDiY016	Male
PTPRD	389	432	chr9	8314245	10613002	821	432	389	0.473812	2.46236e-164	5.51376e-164	Biallelic	GeDiY016	Male
PTPRE	1263	1249	chr10	127906804	128085856	2512	1263	1249	0.497213	0	0	Biallelic	GeDiY016	Male
PTPRG	1973	1839	chr3	61561568	62297609	3812	1973	1839	0.482424	0	0	Biallelic	GeDiY016	Male
PTPRG-AS1	70	102	chr3	62214399	62369406	172	102	70	0.406977	4.74106e-26	6.73738e-26	Biallelic	GeDiY016	Male
PTPRK	1914	1759	chr6	127968779	128520619	3673	1914	1759	0.4789	0	0	Biallelic	GeDiY016	Male
PTPRM	1436	1424	chr18	7566781	8406861	2860	1436	1424	0.497902	0	0	Biallelic	GeDiY016	Male
PTPRN	108	235	chr2	219289622	219309648	343	235	108	0.314869	6.70585e-28	9.68044e-28	Biallelic	GeDiY016	Male
PTPRN2	73	67	chr7	157539055	158587823	140	73	67	0.478571	4.28043e-30	6.27656e-30	Biallelic	GeDiY016	Male
PTPRO	65	76	chr12	15322256	15602175	141	76	65	0.460993	4.65805e-28	6.73153e-28	Biallelic	GeDiY016	Male
PTPRR	56	13	chr12	70638072	70920738	69	56	13	0.188406	0.0182884	0.0197035	Monoallelic	GeDiY016	Male
PTPRS	13693	13440	chr19	5158494	5340941	27133	13693	13440	0.495338	0	0	Biallelic	GeDiY016	Male
PTPRT	65	363	chr20	42072751	43189970	428	363	65	0.151869	0.00048567	0.000528864	Biallelic	GeDiY016	Male
PTPRU	750	730	chr1	29236504	29326813	1480	750	730	0.493243	3.286e-321	9.34e-321	Biallelic	GeDiY016	Male
PTPRZ1	2385	3021	chr7	121873088	122062037	5406	3021	2385	0.441176	0	0	Biallelic	GeDiY016	Male
PTRH1	55	74	chr9	127690347	127724873	129	74	55	0.426357	5.70213e-22	7.78514e-22	Biallelic	GeDiY016	Male
PTRH2	1205	110	chr17	59674635	59707638	1315	1205	110	0.0836502	0.980475	1	Monoallelic	GeDiY016	Male
PTTG1IP	51948	47490	chr21	44849584	44873903	99438	51948	47490	0.477584	0	0	Biallelic	GeDiY016	Male
PUF60	122	106	chr8	143816343	143830709	228	122	106	0.464912	3.89626e-45	6.28044e-45	Biallelic	GeDiY016	Male
PUM1	12043	9433	chr1	30931504	31065991	21476	12043	9433	0.439234	0	0	Biallelic	GeDiY016	Male
PUM2	5736	6360	chr2	20248690	20352234	12096	6360	5736	0.474206	0	0	Biallelic	GeDiY016	Male
PUM3	2953	2725	chr9	2720468	2844130	5678	2953	2725	0.479923	0	0	Biallelic	GeDiY016	Male
PURB	338	366	chr7	44876298	44885530	704	366	338	0.480114	2.94974e-145	6.35953e-145	Biallelic	GeDiY016	Male
PURPL	8244	54894	chr5	27217713	27497871	63138	54894	8244	0.130571	1.22273e-133	2.57767e-133	Biallelic	GeDiY016	Male
PUS1	1317	1452	chr12	131929199	131945896	2769	1452	1317	0.475623	0	0	Biallelic	GeDiY016	Male
PUS1-AS1	48	32	chr12	131924276	131929646	80	48	32	0.4	1.65985e-12	2.00106e-12	Biallelic	GeDiY016	Male
PUS3	1144	789	chr11	125893484	125903224	1933	1144	789	0.408174	4.45497e-276	1.20021e-275	Biallelic	GeDiY016	Male
PUS7L	208	248	chr12	43718991	43759193	456	248	208	0.45614	6.22486e-85	1.16228e-84	Biallelic	GeDiY016	Male
PVALB	200	330	chr22	36800681	36819479	530	330	200	0.377358	1.23308e-64	2.1577e-64	Biallelic	GeDiY016	Male
PVR	1972	0	chr19	44643797	44666162	1972	1972	0	0	1	1	Monoallelic	GeDiY016	Male
PVT1	2490	2669	chr8	127794512	128188202	5159	2669	2490	0.482652	0	0	Biallelic	GeDiY016	Male
PWP2	0	1146	chr21	44107357	44131181	1146	1146	0	0	1	1	Monoallelic	GeDiY016	Male
PWRN1	160	545	chr15	24101826	24823365	705	545	160	0.22695	6.28603e-23	8.66893e-23	Biallelic	GeDiY016	Male
PWRN2	5	82	chr15	24162753	24169948	87	82	5	0.0574713	0.943414	0.996376	Monoallelic	GeDiY016	Male
PWRN4	10	70	chr15	23912408	24090821	80	70	10	0.125	0.27655	0.295053	Monoallelic	GeDiY016	Male
PWWP2B	3029	3420	chr10	132397167	132417859	6449	3420	3029	0.469685	0	0	Biallelic	GeDiY016	Male
PWWP3A	2425	2585	chr19	1354292	1378434	5010	2585	2425	0.484032	0	0	Biallelic	GeDiY016	Male
PXDC1	873	1107	chr6	3722613	3751713	1980	1107	873	0.440909	0	0	Biallelic	GeDiY016	Male
PXDN	12908	14506	chr2	1631886	1744852	27414	14506	12908	0.470854	0	0	Biallelic	GeDiY016	Male
PXDNL	113	40	chr8	51319576	51809462	153	113	40	0.261438	1.06617e-08	1.21049e-08	Biallelic	GeDiY016	Male
PXK	1939	1948	chr3	58332685	58426746	3887	1948	1939	0.498842	0	0	Biallelic	GeDiY016	Male
PXMP4	733	466	chr20	33702757	33720319	1199	733	466	0.388657	6.785e-154	1.48821e-153	Biallelic	GeDiY016	Male
PXN	6630	6784	chr12	120210438	120265795	13414	6784	6630	0.49426	0	0	Biallelic	GeDiY016	Male
PXN-AS1	598	615	chr12	120201259	120213401	1213	615	598	0.492993	2.34064e-263	6.18522e-263	Biallelic	GeDiY016	Male
PXYLP1	426	336	chr3	141228725	141367753	762	426	336	0.440945	1.28247e-130	2.68628e-130	Biallelic	GeDiY016	Male
PYCR2	236	232	chr1	225919396	225924340	468	236	232	0.495726	4.94584e-104	9.71686e-104	Biallelic	GeDiY016	Male
PYCR3	1720	1662	chr8	143603209	143609773	3382	1720	1662	0.491425	0	0	Biallelic	GeDiY016	Male
PYGB	14145	12807	chr20	25248029	25298014	26952	14145	12807	0.475178	0	0	Biallelic	GeDiY016	Male
PYGL	2916	3154	chr14	50857890	50944734	6070	3154	2916	0.480395	0	0	Biallelic	GeDiY016	Male
PYROXD1	4849	3547	chr12	21437614	21471250	8396	4849	3547	0.422463	0	0	Biallelic	GeDiY016	Male
PYROXD2	96	176	chr10	98383564	98415210	272	176	96	0.352941	2.76923e-29	4.03764e-29	Biallelic	GeDiY016	Male
PYY2	72	78	chr17	28223644	28228065	150	78	72	0.48	2.52049e-32	3.75384e-32	Biallelic	GeDiY016	Male
QDPR	9990	9642	chr4	17460260	17512206	19632	9990	9642	0.491137	0	0	Biallelic	GeDiY016	Male
QKI	2638	2564	chr6	163413999	163578592	5202	2638	2564	0.492887	0	0	Biallelic	GeDiY016	Male
QNG1	504	832	chr9	83938310	83956986	1336	832	504	0.377246	7.58204e-160	1.68315e-159	Biallelic	GeDiY016	Male
QPCT	851	882	chr2	37342826	37373322	1733	882	851	0.491056	0	0	Biallelic	GeDiY016	Male
QPCTL	2250	2950	chr19	45692402	45703989	5200	2950	2250	0.432692	0	0	Biallelic	GeDiY016	Male
QRFPR	52	32	chr4	121328594	121381059	84	52	32	0.380952	7.88601e-12	9.39211e-12	Biallelic	GeDiY016	Male
QRICH1	3243	3405	chr3	49029706	49094545	6648	3405	3243	0.487816	0	0	Biallelic	GeDiY016	Male
QRICH2	112	168	chr17	76274048	76308276	280	168	112	0.4	8.2717e-40	1.29408e-39	Biallelic	GeDiY016	Male
QRSL1	6679	4775	chr6	106629571	106668417	11454	6679	4775	0.416885	0	0	Biallelic	GeDiY016	Male
QSOX2	123	126	chr9	136206332	136245812	249	126	123	0.493976	8.68021e-56	1.46659e-55	Biallelic	GeDiY016	Male
QTRT1	660	955	chr19	10701429	10713437	1615	955	660	0.408669	1.19982e-231	3.01815e-231	Biallelic	GeDiY016	Male
QTRT2	3028	1865	chr3	114005832	114088542	4893	3028	1865	0.381157	0	0	Biallelic	GeDiY016	Male
R3HCC1	2932	3100	chr8	23270119	23296279	6032	3100	2932	0.486074	0	0	Biallelic	GeDiY016	Male
R3HDM1	825	782	chr2	135531447	135725314	1607	825	782	0.486621	0	0	Biallelic	GeDiY016	Male
R3HDM4	22	173	chr19	896502	913245	195	173	22	0.112821	0.3079	0.328317	Monoallelic	GeDiY016	Male
RAB10	2862	2664	chr2	26033480	26138436	5526	2862	2664	0.482085	0	0	Biallelic	GeDiY016	Male
RAB11B	7988	8028	chr19	8389980	8405873	16016	8028	7988	0.498751	0	0	Biallelic	GeDiY016	Male
RAB11B-AS1	0	1335	chr19	8368303	8390685	1335	1335	0	0	1	1	Monoallelic	GeDiY016	Male
RAB11FIP1	1136	1208	chr8	37858617	37899513	2344	1208	1136	0.484642	0	0	Biallelic	GeDiY016	Male
RAB11FIP2	514	454	chr10	118004915	118046941	968	514	454	0.469008	3.44773e-189	8.03311e-189	Biallelic	GeDiY016	Male
RAB11FIP3	427	421	chr16	425592	523012	848	427	421	0.496462	1.64119e-187	3.8133e-187	Biallelic	GeDiY016	Male
RAB11FIP4	229	243	chr17	31391674	31538211	472	243	229	0.485169	3.13329e-100	6.0862e-100	Biallelic	GeDiY016	Male
RAB11FIP5	638	636	chr2	73073381	73156721	1274	638	636	0.499215	5.23288e-284	1.42526e-283	Biallelic	GeDiY016	Male
RAB12	81	35	chr18	8609436	8639383	116	81	35	0.301724	1.47891e-09	1.69708e-09	Biallelic	GeDiY016	Male
RAB14	53	21	chr9	121178132	121223014	74	53	21	0.283784	7.71173e-06	8.51386e-06	Biallelic	GeDiY016	Male
RAB15	5447	3920	chr14	64945813	64973226	9367	5447	3920	0.41849	0	0	Biallelic	GeDiY016	Male
RAB17	37011	30116	chr2	237574321	237601623	67127	37011	30116	0.448642	0	0	Biallelic	GeDiY016	Male
RAB17-DT	54	16	chr2	237590828	237595985	70	54	16	0.228571	0.00127214	0.00138045	Biallelic	GeDiY016	Male
RAB18	76	44	chr10	27504173	27545117	120	76	44	0.366667	5.4611e-15	6.8719e-15	Biallelic	GeDiY016	Male
RAB1A	199	198	chr2	65070695	65130986	397	199	198	0.498741	1.13757e-89	2.15253e-89	Biallelic	GeDiY016	Male
RAB20	260	370	chr13	110523065	110562127	630	370	260	0.412698	1.28741e-93	2.45619e-93	Biallelic	GeDiY016	Male
RAB21	1200	1473	chr12	71754862	71800286	2673	1473	1200	0.448934	0	0	Biallelic	GeDiY016	Male
RAB22A	224	312	chr20	58309705	58367507	536	312	224	0.41791	3.46609e-82	6.42518e-82	Biallelic	GeDiY016	Male
RAB23	2623	2567	chr6	57186991	57222848	5190	2623	2567	0.494605	0	0	Biallelic	GeDiY016	Male
RAB24	1078	1421	chr5	177301197	177303744	2499	1421	1078	0.431373	0	0	Biallelic	GeDiY016	Male
RAB27A	3439	3806	chr15	55202965	55319113	7245	3806	3439	0.474672	0	0	Biallelic	GeDiY016	Male
RAB29	2504	2052	chr1	205767985	205775482	4556	2504	2052	0.450395	0	0	Biallelic	GeDiY016	Male
RAB30-DT	3376	4741	chr11	83071976	83149417	8117	4741	3376	0.415917	0	0	Biallelic	GeDiY016	Male
RAB31	5782	6476	chr18	9708245	9862551	12258	6476	5782	0.471692	0	0	Biallelic	GeDiY016	Male
RAB33B	1596	961	chr4	139453231	139476609	2557	1596	961	0.375831	2.51859e-301	6.99492e-301	Biallelic	GeDiY016	Male
RAB33B-AS1	211	354	chr4	139405366	139454054	565	354	211	0.373451	3.69411e-67	6.53408e-67	Biallelic	GeDiY016	Male
RAB35	50	40	chr12	120095093	120117502	90	50	40	0.444444	3.56554e-17	4.61453e-17	Biallelic	GeDiY016	Male
RAB36	303	306	chr22	23145365	23165663	609	306	303	0.497537	7.64169e-136	1.6186e-135	Biallelic	GeDiY016	Male
RAB37	588	0	chr17	74670577	74747337	588	588	0	0	1	1	Monoallelic	GeDiY016	Male
RAB3A	723	688	chr19	18196751	18204042	1411	723	688	0.487597	7.29739e-299	2.01751e-298	Biallelic	GeDiY016	Male
RAB3C	143	158	chr5	58582220	58859394	301	158	143	0.475083	8.6526e-62	1.49724e-61	Biallelic	GeDiY016	Male
RAB3GAP1	3650	3348	chr2	135052282	135176667	6998	3650	3348	0.478422	0	0	Biallelic	GeDiY016	Male
RAB3GAP2	51	53	chr1	220148292	220272529	104	53	51	0.490385	6.57683e-24	9.15289e-24	Biallelic	GeDiY016	Male
RAB3IL1	42	48	chr11	61897231	61920269	90	48	42	0.466667	6.18205e-19	8.15447e-19	Biallelic	GeDiY016	Male
RAB4A	8453	8772	chr1	229271061	229305894	17225	8772	8453	0.49074	0	0	Biallelic	GeDiY016	Male
RAB5A	1567	2125	chr3	19947096	19985178	3692	2125	1567	0.424431	0	0	Biallelic	GeDiY016	Male
RAB5IF	460	368	chr20	36605778	36612557	828	460	368	0.444444	3.09214e-144	6.65475e-144	Biallelic	GeDiY016	Male
RAB6A	10455	9885	chr11	73675637	73761465	20340	10455	9885	0.485988	0	0	Biallelic	GeDiY016	Male
RAB6B	234	294	chr3	133824234	133895882	528	294	234	0.443182	4.12604e-92	7.84727e-92	Biallelic	GeDiY016	Male
RAB8A	4812	4953	chr19	16111842	16134234	9765	4953	4812	0.49278	0	0	Biallelic	GeDiY016	Male
RABAC1	3560	3595	chr19	41956680	41959370	7155	3595	3560	0.497554	0	0	Biallelic	GeDiY016	Male
RABEP1	32915	29549	chr17	5282258	5386340	62464	32915	29549	0.473056	0	0	Biallelic	GeDiY016	Male
RABEPK	1639	1588	chr9	125200537	125234161	3227	1639	1588	0.492098	0	0	Biallelic	GeDiY016	Male
RABGAP1	0	405	chr9	122940832	123104869	405	405	0	0	1	1	Monoallelic	GeDiY016	Male
RABGAP1L	61	75	chr1	174159409	174995308	136	75	61	0.448529	1.24116e-25	1.75818e-25	Biallelic	GeDiY016	Male
RABGEF1	3566	1472	chr7	66682104	66811464	5038	3566	1472	0.292179	6.22947497e-316	1.7630217e-315	Biallelic	GeDiY016	Male
RABGEF1P1	9500	11422	chr7	66512392	66592448	20922	11422	9500	0.454067	0	0	Biallelic	GeDiY016	Male
RABGGTA	1741	1446	chr14	24265537	24271611	3187	1741	1446	0.453718	0	0	Biallelic	GeDiY016	Male
RABGGTB	341	306	chr1	75786187	75795086	647	341	306	0.472952	2.02244e-129	4.22366e-129	Biallelic	GeDiY016	Male
RABIF	350	352	chr1	202878281	202889149	702	352	350	0.498575	5.55994e-157	1.22775e-156	Biallelic	GeDiY016	Male
RABL2A	859	596	chr2	113627214	113643407	1455	859	596	0.409622	5.20388e-210	1.25551e-209	Biallelic	GeDiY016	Male
RABL2B	1364	127	chr22	50767490	50783760	1491	1364	127	0.0851777	0.976483	1	Monoallelic	GeDiY016	Male
RABL3	1948	1965	chr3	120684937	120742993	3913	1965	1948	0.497828	0	0	Biallelic	GeDiY016	Male
RABL6	2707	4072	chr9	136807926	136841187	6779	4072	2707	0.399321	0	0	Biallelic	GeDiY016	Male
RAC1	5135	26997	chr7	6374097	6403998	32132	26997	5135	0.15981	8.38202e-242	2.13861e-241	Biallelic	GeDiY016	Male
RACGAP1	4547	4629	chr12	49976922	50033136	9176	4629	4547	0.495532	0	0	Biallelic	GeDiY016	Male
RACK1	309	0	chr5	181236896	181248096	309	309	0	0	1	1	Monoallelic	GeDiY016	Male
RAD1	596	7	chr5	34900071	34918989	603	596	7	0.0116086	1	1	Monoallelic	GeDiY016	Male
RAD17P2	25	43	chr13	49044078	49046794	68	43	25	0.367647	3.48359e-09	3.9818e-09	Biallelic	GeDiY016	Male
RAD18	489	531	chr3	8775401	8963773	1020	531	489	0.479412	6.78131e-209	1.63403e-208	Biallelic	GeDiY016	Male
RAD21	40235	39294	chr8	116845933	116874849	79529	40235	39294	0.494084	0	0	Biallelic	GeDiY016	Male
RAD23A	19771	14875	chr19	12945847	12953646	34646	19771	14875	0.429342	0	0	Biallelic	GeDiY016	Male
RAD23B	4598	4677	chr9	107283136	107332192	9275	4677	4598	0.495741	0	0	Biallelic	GeDiY016	Male
RAD51	1052	792	chr15	40694773	40732344	1844	1052	792	0.429501	2.07938e-295	5.72878e-295	Biallelic	GeDiY016	Male
RAD51-AS1	440	306	chr15	40686160	40695128	746	440	306	0.410188	5.34222e-109	1.06313e-108	Biallelic	GeDiY016	Male
RAD51B	106	100	chr14	67819778	68730218	206	106	100	0.485437	8.36179e-45	1.34494e-44	Biallelic	GeDiY016	Male
RAD51C	87	43	chr17	58692572	58735611	130	87	43	0.330769	6.78343e-13	8.24014e-13	Biallelic	GeDiY016	Male
RAD52	3396	1674	chr12	910869	990053	5070	3396	1674	0.330178	0	0	Biallelic	GeDiY016	Male
RAF1	2342	2107	chr3	12582100	12664201	4449	2342	2107	0.47359	0	0	Biallelic	GeDiY016	Male
RAG1	30	24	chr11	36510371	36593156	54	30	24	0.444444	6.84976e-11	8.00843e-11	Biallelic	GeDiY016	Male
RAI1	337	326	chr17	17681457	17811453	663	337	326	0.491704	4.64336e-144	9.98841e-144	Biallelic	GeDiY016	Male
RAI14	12487	10363	chr5	34656327	34832612	22850	12487	10363	0.453523	0	0	Biallelic	GeDiY016	Male
RAI14-DT	45	205	chr5	34651451	34683828	250	205	45	0.18	8.02546e-05	8.78851e-05	Biallelic	GeDiY016	Male
RALA	4278	4164	chr7	39623444	39708124	8442	4278	4164	0.493248	0	0	Biallelic	GeDiY016	Male
RALB	9886	9356	chr2	120240049	120305300	19242	9886	9356	0.486228	0	0	Biallelic	GeDiY016	Male
RALGAPA1P1	30	67	chr9	105520127	105526359	97	67	30	0.309278	1.11988e-08	1.27136e-08	Biallelic	GeDiY016	Male
RALGAPA2	1594	1454	chr20	20389529	20712644	3048	1594	1454	0.477034	0	0	Biallelic	GeDiY016	Male
RALGAPB	0	53	chr20	38472815	38578859	53	53	0	0	1	1	Monoallelic	GeDiY016	Male
RALGDS	9748	10028	chr9	133097718	133149334	19776	10028	9748	0.492921	0	0	Biallelic	GeDiY016	Male
RALGPS1	198	160	chr9	126914773	127223166	358	198	160	0.446927	3.32718e-64	5.81595e-64	Biallelic	GeDiY016	Male
RALGPS2	5645	5868	chr1	178725164	178921842	11513	5868	5645	0.490315	0	0	Biallelic	GeDiY016	Male
RALGPS2-AS1	32	32	chr1	178724305	178726285	64	32	32	0.5	7.04651e-16	8.97822e-16	Biallelic	GeDiY016	Male
RALY	334	185	chr20	33993631	34108308	519	334	185	0.356455	1.5488e-55	2.61484e-55	Biallelic	GeDiY016	Male
RALY-AS1	392	451	chr20	33980678	33994413	843	451	392	0.465006	5.41273e-162	1.20698e-161	Biallelic	GeDiY016	Male
RALYL	81	83	chr8	84182786	84921844	164	83	81	0.493902	2.57804e-37	3.97706e-37	Biallelic	GeDiY016	Male
RAMP3	41	32	chr7	45157647	45188665	73	41	32	0.438356	7.82713e-14	9.67824e-14	Biallelic	GeDiY016	Male
RANBP10	638	572	chr16	67723069	67806560	1210	638	572	0.472727	4.89022e-240	1.24391e-239	Biallelic	GeDiY016	Male
RANBP17	281	314	chr5	170861869	171300015	595	314	281	0.472269	8.31426e-119	1.6959e-118	Biallelic	GeDiY016	Male
RANBP2	5	66	chr2	108719436	108785810	71	66	5	0.0704225	0.849962	0.89945	Monoallelic	GeDiY016	Male
RANBP9	1340	1224	chr6	13621497	13712087	2564	1340	1224	0.477379	0	0	Biallelic	GeDiY016	Male
RANGAP1	18703	18899	chr22	41244778	41286272	37602	18899	18703	0.497394	0	0	Biallelic	GeDiY016	Male
RAP1B	3	144	chr12	68610409	68671901	147	144	3	0.0204082	0.999972	1	Monoallelic	GeDiY016	Male
RAP1BL	62	3	chr5	76173628	76174183	65	62	3	0.0461538	0.964027	1	Monoallelic	GeDiY016	Male
RAP1GAP2	3691	3785	chr17	2755704	3037741	7476	3785	3691	0.493713	0	0	Biallelic	GeDiY016	Male
RAP1GDS1	77	0	chr4	98261242	98443864	77	77	0	0	1	1	Monoallelic	GeDiY016	Male
RAP2A	615	682	chr13	97434168	97469128	1297	682	615	0.474171	7.59187e-259	1.99242e-258	Biallelic	GeDiY016	Male
RAP2B	584	566	chr3	153162225	153170627	1150	584	566	0.492174	6.68724e-249	1.72228e-248	Biallelic	GeDiY016	Male
RAPGEF1	4713	4735	chr9	131576757	131740117	9448	4735	4713	0.498836	0	0	Biallelic	GeDiY016	Male
RAPGEF2	371	462	chr4	159103012	159360174	833	462	371	0.445378	9.19475e-146	1.98523e-145	Biallelic	GeDiY016	Male
RAPGEF3	354	205	chr12	47734362	47771040	559	354	205	0.366726	9.64297e-64	1.6834e-63	Biallelic	GeDiY016	Male
RAPGEF4	49	30	chr2	172735273	173052893	79	49	30	0.379747	3.84294e-11	4.51348e-11	Biallelic	GeDiY016	Male
RAPGEF5	410	728	chr7	22118235	22357154	1138	728	410	0.360281	1.55567e-122	3.19996e-122	Biallelic	GeDiY016	Male
RAPGEF6	443	424	chr5	131423920	131635234	867	443	424	0.489043	1.31325e-185	3.04185e-185	Biallelic	GeDiY016	Male
RAPGEFL1	252	310	chr17	40177009	40195656	562	310	252	0.448399	1.92579e-100	3.74343e-100	Biallelic	GeDiY016	Male
RAPH1	5201	3058	chr2	203394344	203535451	8259	5201	3058	0.370263	0	0	Biallelic	GeDiY016	Male
RARB	140	114	chr3	24687886	25597932	254	140	114	0.448819	1.74167e-46	2.8251e-46	Biallelic	GeDiY016	Male
RARG	796	923	chr12	53210565	53232980	1719	923	796	0.46306	0	0	Biallelic	GeDiY016	Male
RARRES1	232	375	chr3	158696891	158732798	607	375	232	0.382208	6.15905e-76	1.12154e-75	Biallelic	GeDiY016	Male
RARRES2	31815	24568	chr7	150338313	150342144	56383	31815	24568	0.435734	0	0	Biallelic	GeDiY016	Male
RARS1	20283	20836	chr5	168486446	168519306	41119	20836	20283	0.493276	0	0	Biallelic	GeDiY016	Male
RARS2	153	330	chr6	87513458	87590028	483	330	153	0.31677	3.87093e-39	6.03763e-39	Biallelic	GeDiY016	Male
RASA2	923	1025	chr3	141486966	141615345	1948	1025	923	0.473819	0	0	Biallelic	GeDiY016	Male
RASA3	705	690	chr13	113977782	114132775	1395	705	690	0.494624	1.05833e-304	2.95332e-304	Biallelic	GeDiY016	Male
RASA4	548	50	chr7	102579645	102616756	598	548	50	0.083612	0.922754	0.975094	Monoallelic	GeDiY016	Male
RASA4B	346	43	chr7	102479975	102517800	389	346	43	0.11054	0.266781	0.284721	Monoallelic	GeDiY016	Male
RASAL2	1571	1836	chr1	178093767	178484147	3407	1836	1571	0.461109	0	0	Biallelic	GeDiY016	Male
RASAL2-AS1	300	290	chr1	178090676	178094444	590	300	290	0.491525	2.58715e-128	5.38705e-128	Biallelic	GeDiY016	Male
RASD1	488	484	chr17	17494436	17496396	972	488	484	0.497942	5.33808e-216	1.30315e-215	Biallelic	GeDiY016	Male
RASD2	191	228	chr22	35539795	35554003	419	228	191	0.455847	4.38609e-78	8.03277e-78	Biallelic	GeDiY016	Male
RASEF	519	363	chr9	82979589	83063255	882	519	363	0.411565	1.77013e-129	3.69847e-129	Biallelic	GeDiY016	Male
RASGEF1A	185	210	chr10	43194532	43267082	395	210	185	0.468354	4.13352e-78	7.57123e-78	Biallelic	GeDiY016	Male
RASGEF1B	284	224	chr4	81426392	82044244	508	284	224	0.440945	1.00705e-87	1.89351e-87	Biallelic	GeDiY016	Male
RASGEF1C	102	91	chr5	180100794	180209225	193	102	91	0.471503	1.29281e-39	2.02091e-39	Biallelic	GeDiY016	Male
RASGRF1	33	46	chr15	78959905	79090780	79	46	33	0.417722	1.72834e-13	2.12454e-13	Biallelic	GeDiY016	Male
RASGRF2	422	432	chr5	80960309	81230162	854	432	422	0.494145	5.96132e-187	1.38391e-186	Biallelic	GeDiY016	Male
RASGRF2-AS1	163	163	chr5	80947688	80961357	326	163	163	0.5	2.36073e-74	4.27729e-74	Biallelic	GeDiY016	Male
RASGRP1	71	56	chr15	38488102	38565575	127	71	56	0.440945	3.25828e-23	4.50735e-23	Biallelic	GeDiY016	Male
RASGRP2	216	225	chr11	64726904	64745456	441	225	216	0.489796	1.12606e-95	2.15542e-95	Biallelic	GeDiY016	Male
RASGRP3	5474	3396	chr2	33436271	33586669	8870	5474	3396	0.382864	0	0	Biallelic	GeDiY016	Male
RASIP1	28	27	chr19	48720570	48740611	55	28	27	0.490909	2.24928e-13	2.76085e-13	Biallelic	GeDiY016	Male
RASL10B	53	192	chr17	35731638	35743521	245	192	53	0.216327	6.09603e-08	6.85784e-08	Biallelic	GeDiY016	Male
RASL12	525	600	chr15	65053336	65076690	1125	600	525	0.466667	3.57905e-217	8.76443e-217	Biallelic	GeDiY016	Male
RASSF3	1660	4068	chr12	64507000	64697567	5728	4068	1660	0.289804	0	0	Biallelic	GeDiY016	Male
RASSF4	396	479	chr10	44959406	44995891	875	479	396	0.452571	1.84689e-158	4.08979e-158	Biallelic	GeDiY016	Male
RASSF5	259	253	chr1	206507530	206589448	512	259	253	0.494141	7.24752e-113	1.45614e-112	Biallelic	GeDiY016	Male
RASSF7	3528	3327	chr11	560206	564067	6855	3528	3327	0.485339	0	0	Biallelic	GeDiY016	Male
RASSF8	5123	5894	chr12	25958067	26079892	11017	5894	5123	0.465009	0	0	Biallelic	GeDiY016	Male
RASSF8-AS1	18	212	chr12	25936682	25959765	230	212	18	0.0782609	0.889831	0.940898	Monoallelic	GeDiY016	Male
RAVER1	1121	1127	chr19	10316211	10333548	2248	1127	1121	0.498665	0	0	Biallelic	GeDiY016	Male
RAVER2	1833	1695	chr1	64744860	64833233	3528	1833	1695	0.480442	0	0	Biallelic	GeDiY016	Male
RAX	32	34	chr18	59267034	59274086	66	34	32	0.484848	2.19874e-15	2.7806e-15	Biallelic	GeDiY016	Male
RBAK	12218	13628	chr7	5045820	5069491	25846	13628	12218	0.472723	0	0	Biallelic	GeDiY016	Male
RBAK-RBAKDN	276	219	chr7	4983717	5073221	495	276	219	0.442424	3.75625e-86	7.03706e-86	Biallelic	GeDiY016	Male
RBBP5	1009	3377	chr1	205086141	205122015	4386	3377	1009	0.23005	1.48448e-138	3.16132e-138	Biallelic	GeDiY016	Male
RBBP6	3900	4113	chr16	24537692	24572863	8013	4113	3900	0.486709	0	0	Biallelic	GeDiY016	Male
RBBP8	714	748	chr18	22798260	23026488	1462	748	714	0.488372	1.20418101827815e-310	3.38084358411984e-310	Biallelic	GeDiY016	Male
RBBP8-AS1	210	238	chr18	22609340	22933845	448	238	210	0.46875	1.68222e-88	3.17014e-88	Biallelic	GeDiY016	Male
RBBP8NL	56	58	chr20	62410236	62427539	114	58	56	0.491228	3.80483e-26	5.41324e-26	Biallelic	GeDiY016	Male
RBBP9	1	641	chr20	18486539	18497234	642	641	1	0.00155763	1	1	Monoallelic	GeDiY016	Male
RBCK1	36	53	chr20	407497	432139	89	53	36	0.404494	4.63124e-14	5.74882e-14	Biallelic	GeDiY016	Male
RBFA	2021	1805	chr18	80034388	80050651	3826	2021	1805	0.471772	0	0	Biallelic	GeDiY016	Male
RBFADN	44	56	chr18	80046899	80095482	100	56	44	0.44	1.56789e-18	2.06164e-18	Biallelic	GeDiY016	Male
RBFOX1	535	360	chr16	5239801	7713340	895	535	360	0.402235	9.45395e-125	1.95335e-124	Biallelic	GeDiY016	Male
RBFOX2	2529	2979	chr22	35738735	36028824	5508	2979	2529	0.45915	0	0	Biallelic	GeDiY016	Male
RBFOX3	990	977	chr17	79089344	79611258	1967	990	977	0.496695	0	0	Biallelic	GeDiY016	Male
RBL1	120	39	chr20	36996348	37095999	159	120	39	0.245283	1.03814e-07	1.16572e-07	Biallelic	GeDiY016	Male
RBL2	4136	3802	chr16	53433976	53491649	7938	4136	3802	0.478962	0	0	Biallelic	GeDiY016	Male
RBM11	118	107	chr21	14216129	14228372	225	118	107	0.475556	9.94237e-47	1.61428e-46	Biallelic	GeDiY016	Male
RBM12	34	31	chr20	35648924	35664956	65	34	31	0.476923	1.07029e-14	1.34049e-14	Biallelic	GeDiY016	Male
RBM12B	9906	9561	chr8	93728154	93741098	19467	9906	9561	0.491139	0	0	Biallelic	GeDiY016	Male
RBM12B-AS1	262	234	chr8	93740120	93740773	496	262	234	0.471774	3.89976e-99	7.54874e-99	Biallelic	GeDiY016	Male
RBM15	2032	2144	chr1	110338505	110346681	4176	2144	2032	0.48659	0	0	Biallelic	GeDiY016	Male
RBM15B	348	320	chr3	51391284	51397908	668	348	320	0.479042	2.85079e-137	6.05172e-137	Biallelic	GeDiY016	Male
RBM17	1390	1336	chr10	6086897	6117457	2726	1390	1336	0.490095	0	0	Biallelic	GeDiY016	Male
RBM18	35	42	chr9	122237621	122264855	77	42	35	0.454545	1.37409e-15	1.74331e-15	Biallelic	GeDiY016	Male
RBM19	3726	4186	chr12	113816737	113966344	7912	4186	3726	0.47093	0	0	Biallelic	GeDiY016	Male
RBM20	165	123	chr10	110643947	110839471	288	165	123	0.427083	3.61158e-47	5.876e-47	Biallelic	GeDiY016	Male
RBM23	10954	12426	chr14	22893203	22919182	23380	12426	10954	0.46852	0	0	Biallelic	GeDiY016	Male
RBM26-AS1	0	51	chr13	79405900	79427317	51	51	0	0	1	1	Monoallelic	GeDiY016	Male
RBM27	1750	1876	chr5	146203549	146289223	3626	1876	1750	0.482625	0	0	Biallelic	GeDiY016	Male
RBM28	4518	4635	chr7	128297684	128343971	9153	4635	4518	0.493609	0	0	Biallelic	GeDiY016	Male
RBM33	5247	4442	chr7	155644450	155781485	9689	5247	4442	0.458458	0	0	Biallelic	GeDiY016	Male
RBM33-DT	384	369	chr7	155611230	155645205	753	384	369	0.49004	3.60146e-162	8.03356e-162	Biallelic	GeDiY016	Male
RBM4	186	192	chr11	66638657	66668380	378	192	186	0.492063	4.4536e-83	8.27751e-83	Biallelic	GeDiY016	Male
RBM42	44	15	chr19	35628988	35638927	59	44	15	0.254237	0.000549595	0.000598036	Biallelic	GeDiY016	Male
RBM43	96	141	chr2	151247939	151261863	237	141	96	0.405063	6.66662e-35	1.01292e-34	Biallelic	GeDiY016	Male
RBM45	52	35	chr2	178112384	178139011	87	52	35	0.402299	1.25551e-13	1.54744e-13	Biallelic	GeDiY016	Male
RBM46	114	135	chr4	154781212	154828813	249	135	114	0.457831	1.4443e-47	2.35386e-47	Biallelic	GeDiY016	Male
RBM47	15985	17130	chr4	40423266	40630892	33115	17130	15985	0.482712	0	0	Biallelic	GeDiY016	Male
RBM5	6888	7046	chr3	50088918	50119021	13934	7046	6888	0.49433	0	0	Biallelic	GeDiY016	Male
RBM6	2774	2538	chr3	49940006	50100045	5312	2774	2538	0.477786	0	0	Biallelic	GeDiY016	Male
RBMS1	1542	884	chr2	160272150	160494100	2426	1542	884	0.364386	6.55476e-266	1.73829e-265	Biallelic	GeDiY016	Male
RBMS2	1099	957	chr12	56521819	56596193	2056	1099	957	0.465467	0	0	Biallelic	GeDiY016	Male
RBMS3	768	1018	chr3	28574790	30010391	1786	1018	768	0.430011	6.07852e-287	1.66337e-286	Biallelic	GeDiY016	Male
RBMXL1	438	422	chr1	88979455	88992960	860	438	422	0.490698	1.84952e-185	4.28178e-185	Biallelic	GeDiY016	Male
RBP5	438	515	chr12	7115735	7128889	953	515	438	0.459601	2.74383e-178	6.28481e-178	Biallelic	GeDiY016	Male
RBPMS	98	73	chr8	30384415	30572256	171	98	73	0.426901	1.13158e-28	1.64255e-28	Biallelic	GeDiY016	Male
RBPMS-AS1	48	64	chr8	30380581	30385401	112	64	48	0.428571	1.7271e-19	2.29669e-19	Biallelic	GeDiY016	Male
RBPMS2	66	56	chr15	64739885	64775621	122	66	56	0.459016	2.79455e-24	3.89968e-24	Biallelic	GeDiY016	Male
RBSN	13642	11843	chr3	15068570	15099163	25485	13642	11843	0.464705	0	0	Biallelic	GeDiY016	Male
RC3H1	3047	2836	chr1	173931083	174022357	5883	3047	2836	0.482067	0	0	Biallelic	GeDiY016	Male
RC3H2	219	188	chr9	122844555	122905513	407	219	188	0.461916	4.3954e-78	8.04872e-78	Biallelic	GeDiY016	Male
RCAN1	276	249	chr21	34513141	34615113	525	276	249	0.474286	5.11708e-106	1.01007e-105	Biallelic	GeDiY016	Male
RCAN2	591	636	chr6	46220735	46491972	1227	636	591	0.481663	2.07248e-253	5.39045e-253	Biallelic	GeDiY016	Male
RCAN3	1018	1027	chr1	24502339	24541040	2045	1027	1018	0.4978	0	0	Biallelic	GeDiY016	Male
RCC1	55	1261	chr1	28505942	28539300	1316	1261	55	0.0417933	1	1	Monoallelic	GeDiY016	Male
RCC1L	564	484	chr7	75027121	75074228	1048	564	484	0.461832	6.27775e-198	1.48491e-197	Biallelic	GeDiY016	Male
RCC2	42218	38092	chr1	17406754	17439772	80310	42218	38092	0.474312	0	0	Biallelic	GeDiY016	Male
RCCD1	865	1321	chr15	90954824	90964809	2186	1321	865	0.3957	1.31943e-290	3.61872e-290	Biallelic	GeDiY016	Male
RCCD1-AS1	82	83	chr15	90952238	90955225	165	83	82	0.49697	5.17967e-38	8.02008e-38	Biallelic	GeDiY016	Male
RCHY1	204	208	chr4	75479032	75514764	412	208	204	0.495146	1.39475e-91	2.64965e-91	Biallelic	GeDiY016	Male
RCL1	2588	2521	chr9	4792943	4885917	5109	2588	2521	0.493443	0	0	Biallelic	GeDiY016	Male
RCN1	68851	100690	chr11	32090970	32105722	169541	100690	68851	0.406102	0	0	Biallelic	GeDiY016	Male
RCN1P2	62	54	chr13	45390352	45391267	116	62	54	0.465517	7.76678e-24	1.07955e-23	Biallelic	GeDiY016	Male
RCN2	20698	22053	chr15	76931737	76954393	42751	22053	20698	0.484152	0	0	Biallelic	GeDiY016	Male
RCOR1	2939	3367	chr14	102592648	102730576	6306	3367	2939	0.466064	0	0	Biallelic	GeDiY016	Male
RCOR3	1004	1030	chr1	211258376	211316385	2034	1030	1004	0.493609	0	0	Biallelic	GeDiY016	Male
RCSD1	571	680	chr1	167629659	167708706	1251	680	571	0.456435	6.68181e-230	1.6742e-229	Biallelic	GeDiY016	Male
RD3	100	64	chr1	211476521	211492484	164	100	64	0.390244	8.88423e-23	1.22369e-22	Biallelic	GeDiY016	Male
RDH11	0	9870	chr14	67676799	67695793	9870	9870	0	0	1	1	Monoallelic	GeDiY016	Male
RDH13	1155	1041	chr19	55039107	55071291	2196	1155	1041	0.474044	0	0	Biallelic	GeDiY016	Male
RDH14	111	102	chr2	18554722	18560679	213	111	102	0.478873	5.63086e-45	9.06774e-45	Biallelic	GeDiY016	Male
RDM1P5	57	52	chr17	39057014	39113190	109	57	52	0.477064	1.23579e-23	1.7152e-23	Biallelic	GeDiY016	Male
RDX	274	302	chr11	109864294	110296712	576	302	274	0.475694	7.20026e-117	1.46155e-116	Biallelic	GeDiY016	Male
REC8	4096	4546	chr14	24171852	24180923	8642	4546	4096	0.473964	0	0	Biallelic	GeDiY016	Male
RECQL	18975	11657	chr12	21468909	21501669	30632	18975	11657	0.38055	0	0	Biallelic	GeDiY016	Male
RECQL4	2105	2096	chr8	144511287	144517845	4201	2105	2096	0.498929	0	0	Biallelic	GeDiY016	Male
REEP3	501	556	chr10	63521396	63625128	1057	556	501	0.473983	3.74283e-211	9.05621e-211	Biallelic	GeDiY016	Male
REEP5	6189	6427	chr5	112876384	112922328	12616	6427	6189	0.490568	0	0	Biallelic	GeDiY016	Male
REEP6	496	528	chr19	1491033	1497927	1024	528	496	0.484375	2.13302e-214	5.19299e-214	Biallelic	GeDiY016	Male
REL	2	128	chr2	60881490	60931612	130	128	2	0.0153846	0.999983	1	Monoallelic	GeDiY016	Male
RELA	38	38	chr11	65653598	65663090	76	38	38	0.5	1.40943e-18	1.85346e-18	Biallelic	GeDiY016	Male
RELCH	2511	2848	chr18	62187254	62310249	5359	2848	2511	0.468558	0	0	Biallelic	GeDiY016	Male
RELL1	3829	4396	chr4	37590799	37686413	8225	4396	3829	0.465532	0	0	Biallelic	GeDiY016	Male
RELN	85	115	chr7	103471380	103989658	200	115	85	0.425	6.14367e-33	9.18669e-33	Biallelic	GeDiY016	Male
RELT	4597	4471	chr11	73376324	73397474	9068	4597	4471	0.493052	0	0	Biallelic	GeDiY016	Male
RENO1	43	39	chr17	81339177	81345995	82	43	39	0.47561	4.71626e-18	6.17358e-18	Biallelic	GeDiY016	Male
REPIN1	42532	53813	chr7	150368070	150374045	96345	53813	42532	0.441455	0	0	Biallelic	GeDiY016	Male
REPIN1-AS1	15	44	chr7	150362657	150372590	59	44	15	0.254237	0.000549595	0.000598036	Biallelic	GeDiY016	Male
REPS1	3259	3303	chr6	138903492	138988354	6562	3303	3259	0.496647	0	0	Biallelic	GeDiY016	Male
RER1	1427	1516	chr1	2390669	2405444	2943	1516	1427	0.484879	0	0	Biallelic	GeDiY016	Male
RERE	2904	3057	chr1	8352396	8848921	5961	3057	2904	0.487167	0	0	Biallelic	GeDiY016	Male
RESF1	2231	2273	chr12	31959369	31993114	4504	2273	2231	0.495337	0	0	Biallelic	GeDiY016	Male
REST	2796	2634	chr4	56907875	56966808	5430	2796	2634	0.485083	0	0	Biallelic	GeDiY016	Male
RET	198	216	chr10	43077025	43130351	414	216	198	0.478261	1.66775e-85	3.11917e-85	Biallelic	GeDiY016	Male
RETREG1	387	228	chr5	16473037	16617101	615	387	228	0.370732	1.02153e-71	1.83671e-71	Biallelic	GeDiY016	Male
RETREG1-AS1	17	40	chr5	16615925	16681905	57	40	17	0.298246	2.72038e-05	2.99003e-05	Biallelic	GeDiY016	Male
RETREG2	3461	3607	chr2	219176224	219185475	7068	3607	3461	0.489672	0	0	Biallelic	GeDiY016	Male
RETREG3	1999	2139	chr17	42579512	42610623	4138	2139	1999	0.483084	0	0	Biallelic	GeDiY016	Male
RETSAT	2726	1851	chr2	85341953	85354655	4577	2726	1851	0.404413	0	0	Biallelic	GeDiY016	Male
REV1	1397	1500	chr2	99400474	99490260	2897	1500	1397	0.482223	0	0	Biallelic	GeDiY016	Male
REXO1	511	488	chr19	1815247	1848493	999	511	488	0.488488	4.87111e-213	1.18354e-212	Biallelic	GeDiY016	Male
REXO5	730	530	chr16	20806156	20849668	1260	730	530	0.420635	2.51866e-193	5.9116e-193	Biallelic	GeDiY016	Male
REXO6P	56	78	chr9	27245679	27284869	134	78	56	0.41791	7.86593e-22	1.07143e-21	Biallelic	GeDiY016	Male
RFC3	348	362	chr13	33818068	33966558	710	362	348	0.490141	4.33029e-153	9.48402e-153	Biallelic	GeDiY016	Male
RFC4	5423	5193	chr3	186789879	186807058	10616	5423	5193	0.489167	0	0	Biallelic	GeDiY016	Male
RFC5	97	0	chr12	118013587	118033545	97	97	0	0	1	1	Monoallelic	GeDiY016	Male
RFFL	5643	4158	chr17	35005989	35089899	9801	5643	4158	0.424242	0	0	Biallelic	GeDiY016	Male
RFK	310	368	chr9	76385525	76394517	678	368	310	0.457227	5.36749e-126	1.11142e-125	Biallelic	GeDiY016	Male
RFLNA	378	490	chr12	123973240	124316024	868	490	378	0.435484	1.69614e-144	3.6533e-144	Biallelic	GeDiY016	Male
RFLNB	123	166	chr17	439977	445939	289	166	123	0.425606	5.66479e-47	9.20873e-47	Biallelic	GeDiY016	Male
RFNG	2192	2144	chr17	82047901	82051831	4336	2192	2144	0.494465	0	0	Biallelic	GeDiY016	Male
RFPL2	295	345	chr22	32190434	32205073	640	345	295	0.460938	3.83662e-121	7.86043e-121	Biallelic	GeDiY016	Male
RFPL3S	370	252	chr22	32359885	32382106	622	370	252	0.405145	1.02211e-88	1.9278e-88	Biallelic	GeDiY016	Male
RFT1	790	758	chr3	53066852	53130472	1548	790	758	0.489664	0	0	Biallelic	GeDiY016	Male
RFTN1	637	610	chr3	16313573	16514026	1247	637	610	0.489174	3.29151e-266	8.7341e-266	Biallelic	GeDiY016	Male
RFWD3	9027	8369	chr16	74621392	74666912	17396	9027	8369	0.481088	0	0	Biallelic	GeDiY016	Male
RFX1	894	744	chr19	13961528	14007084	1638	894	744	0.454212	3.56147e-297	9.83018e-297	Biallelic	GeDiY016	Male
RFX2	49	54	chr19	5993163	6199572	103	54	49	0.475728	2.70802e-22	3.71203e-22	Biallelic	GeDiY016	Male
RFX3	732	632	chr9	3218296	3526022	1364	732	632	0.463343	8.17213e-259	2.14428e-258	Biallelic	GeDiY016	Male
RFX3-DT	1815	1647	chr9	3526037	3695614	3462	1815	1647	0.475737	0	0	Biallelic	GeDiY016	Male
RFX4	481	424	chr12	106582690	106762803	905	481	424	0.468508	1.33472e-176	3.05095e-176	Biallelic	GeDiY016	Male
RFX5	3936	4168	chr1	151340639	151347339	8104	4168	3936	0.485686	0	0	Biallelic	GeDiY016	Male
RFX7	4240	3902	chr15	56087279	56245103	8142	4240	3902	0.479243	0	0	Biallelic	GeDiY016	Male
RGL1	637	539	chr1	183636084	183928532	1176	637	539	0.458333	3.29203e-218	8.07781e-218	Biallelic	GeDiY016	Male
RGL2	57	49	chr6	33291195	33299419	106	57	49	0.462264	1.31146e-21	1.78164e-21	Biallelic	GeDiY016	Male
RGL3	759	550	chr19	11384340	11419352	1309	759	550	0.420168	2.89846e-200	6.88995e-200	Biallelic	GeDiY016	Male
RGL4	821	658	chr22	23688135	23699176	1479	821	658	0.444895	1.35479e-256	3.54026e-256	Biallelic	GeDiY016	Male
RGMA	23652	22000	chr15	93035270	93089211	45652	23652	22000	0.481907	0	0	Biallelic	GeDiY016	Male
RGMB	3112	3412	chr5	98768003	98798643	6524	3412	3112	0.477008	0	0	Biallelic	GeDiY016	Male
RGMB-AS1	1097	1411	chr5	98769617	98774507	2508	1411	1097	0.4374	0	0	Biallelic	GeDiY016	Male
RGP1	1297	1035	chr9	35748612	35758600	2332	1297	1035	0.443825	0	0	Biallelic	GeDiY016	Male
RGPD8	95	431	chr2	112368368	112434488	526	431	95	0.180608	1.32877e-08	1.50659e-08	Biallelic	GeDiY016	Male
RGR	32	32	chr10	84230665	84259960	64	32	32	0.5	7.04651e-16	8.97822e-16	Biallelic	GeDiY016	Male
RGS10	665	550	chr10	119499816	119543294	1215	665	550	0.452675	2.39655e-219	5.88915e-219	Biallelic	GeDiY016	Male
RGS11	40	38	chr16	268300	275980	78	40	38	0.487179	4.42328e-18	5.79177e-18	Biallelic	GeDiY016	Male
RGS12	1723	1496	chr4	3293020	3439913	3219	1723	1496	0.464741	0	0	Biallelic	GeDiY016	Male
RGS16	236	200	chr1	182598622	182604394	436	236	200	0.458716	2.80648e-82	5.20531e-82	Biallelic	GeDiY016	Male
RGS17	56	69	chr6	153004458	153131282	125	69	56	0.448	1.24378e-23	1.72611e-23	Biallelic	GeDiY016	Male
RGS19	246	266	chr20	64073180	64079988	512	266	246	0.480469	2.44842e-106	4.83869e-106	Biallelic	GeDiY016	Male
RGS20	58	50	chr8	53851794	53959303	108	58	50	0.462963	4.70179e-22	6.42396e-22	Biallelic	GeDiY016	Male
RGS5	58	106	chr1	163111120	163321791	164	106	58	0.353659	2.14829e-18	2.82149e-18	Biallelic	GeDiY016	Male
RGS6	61	79	chr14	71932428	72566530	140	79	61	0.435714	8.37713e-25	1.17647e-24	Biallelic	GeDiY016	Male
RHBDD1	9325	9442	chr2	226835580	226999215	18767	9442	9325	0.496883	0	0	Biallelic	GeDiY016	Male
RHBDD2	4356	5129	chr7	75842601	75888927	9485	5129	4356	0.459251	0	0	Biallelic	GeDiY016	Male
RHBDD3	665	936	chr22	29259851	29268221	1601	936	665	0.415365	3.09463e-238	7.85236e-238	Biallelic	GeDiY016	Male
RHBDF1	3863	3498	chr16	58057	78176	7361	3863	3498	0.475207	0	0	Biallelic	GeDiY016	Male
RHBDL2	30	25	chr1	38885806	38941830	55	30	25	0.454545	1.49833e-11	1.77063e-11	Biallelic	GeDiY016	Male
RHBG	44	48	chr1	156369208	156385219	92	48	44	0.478261	2.71869e-20	3.64642e-20	Biallelic	GeDiY016	Male
RHNO1	8320	7284	chr12	2876257	2889524	15604	8320	7284	0.466803	0	0	Biallelic	GeDiY016	Male
RHOBTB1	2854	2937	chr10	60869437	61001441	5791	2937	2854	0.492834	0	0	Biallelic	GeDiY016	Male
RHOBTB2	8	331	chr8	22987221	23020723	339	331	8	0.0235988	1	1	Monoallelic	GeDiY016	Male
RHOBTB3	8575	9545	chr5	95713521	95824383	18120	9545	8575	0.473234	0	0	Biallelic	GeDiY016	Male
RHOD	354	266	chr11	67056838	67072019	620	354	266	0.429032	1.98672e-100	3.8613e-100	Biallelic	GeDiY016	Male
RHOF	262	241	chr12	121777753	121803403	503	262	241	0.479125	7.01625e-104	1.37764e-103	Biallelic	GeDiY016	Male
RHOG	2388	2468	chr11	3826977	3840985	4856	2468	2388	0.491763	0	0	Biallelic	GeDiY016	Male
RHOH	1776	1648	chr4	40191010	40246967	3424	1776	1648	0.481308	0	0	Biallelic	GeDiY016	Male
RHOT1P2	0	149	chr21	13936992	13937325	149	149	0	0	1	1	Monoallelic	GeDiY016	Male
RHOT2	17686	16007	chr16	668099	674174	33693	17686	16007	0.475084	0	0	Biallelic	GeDiY016	Male
RHOU	487	407	chr1	228735478	228746664	894	487	407	0.455257	5.88786e-164	1.31675e-163	Biallelic	GeDiY016	Male
RHPN1	1008	918	chr8	143368809	143384221	1926	1008	918	0.476636	0	0	Biallelic	GeDiY016	Male
RHPN1-AS1	46	39	chr8	143366421	143368637	85	46	39	0.458824	2.25819e-17	2.92878e-17	Biallelic	GeDiY016	Male
RHPN2	1427	1379	chr19	32978591	33064888	2806	1427	1379	0.491447	0	0	Biallelic	GeDiY016	Male
RIBC2	189	141	chr22	45413692	45432509	330	189	141	0.427273	7.70177e-54	1.29021e-53	Biallelic	GeDiY016	Male
RIC1	5876	5082	chr9	5629024	5776557	10958	5876	5082	0.463771	0	0	Biallelic	GeDiY016	Male
RIC3	649	612	chr11	8106055	8169055	1261	649	612	0.485329	1.18153e-264	3.12841e-264	Biallelic	GeDiY016	Male
RIC3-DT	31	29	chr11	8169055	8180247	60	31	29	0.483333	4.92772e-14	6.11061e-14	Biallelic	GeDiY016	Male
RIC8A	9586	8809	chr11	207498	215113	18395	9586	8809	0.47888	0	0	Biallelic	GeDiY016	Male
RIC8B	325	362	chr12	106774620	106889316	687	362	325	0.473071	2.2467e-137	4.77085e-137	Biallelic	GeDiY016	Male
RICTOR	38	16	chr5	38937919	39074402	54	38	16	0.296296	5.08066e-05	5.57374e-05	Biallelic	GeDiY016	Male
RIDA	2941	3867	chr8	98102335	98117175	6808	3867	2941	0.431992	0	0	Biallelic	GeDiY016	Male
RIF1	13896	11905	chr2	151409882	151508013	25801	13896	11905	0.461416	0	0	Biallelic	GeDiY016	Male
RIGI	144	199	chr9	32455301	32526348	343	199	144	0.419825	8.61972e-54	1.44363e-53	Biallelic	GeDiY016	Male
RILP	824	905	chr17	1646142	1650077	1729	905	824	0.476576	0	0	Biallelic	GeDiY016	Male
RILPL1	1577	1588	chr12	123470053	123534103	3165	1588	1577	0.498262	0	0	Biallelic	GeDiY016	Male
RIMBP2	134	47	chr12	130396130	130768228	181	134	47	0.259669	7.51523e-10	8.66023e-10	Biallelic	GeDiY016	Male
RIMKLB	5395	2379	chr12	8681482	8783095	7774	5395	2379	0.30602	0	0	Biallelic	GeDiY016	Male
RIMS2	415	481	chr8	103500609	104254430	896	481	415	0.46317	1.39125e-170	3.14156e-170	Biallelic	GeDiY016	Male
RIMS3	630	594	chr1	40620678	40665690	1224	630	594	0.485294	6.54671e-257	1.71142e-256	Biallelic	GeDiY016	Male
RIMS4	392	391	chr20	44751807	44810546	783	392	391	0.499361	1.885e-175	4.29488e-175	Biallelic	GeDiY016	Male
RIN2	864	792	chr20	19757605	20003571	1656	864	792	0.478261	0	0	Biallelic	GeDiY016	Male
RIN3	54	69	chr14	92513614	92688994	123	69	54	0.439024	2.48536e-22	3.40786e-22	Biallelic	GeDiY016	Male
RING1	2895	3385	chr6	33208490	33212722	6280	3385	2895	0.460987	0	0	Biallelic	GeDiY016	Male
RINL	60	50	chr19	38867829	38878275	110	60	50	0.454545	1.29633e-21	1.76144e-21	Biallelic	GeDiY016	Male
RIOK1	413	32	chr6	7389466	7418037	445	413	32	0.0719101	0.983576	1	Monoallelic	GeDiY016	Male
RIOX2	946	860	chr3	97941814	97972457	1806	946	860	0.47619	0	0	Biallelic	GeDiY016	Male
RIPK1	6877	6857	chr6	3063823	3115187	13734	6877	6857	0.499272	0	0	Biallelic	GeDiY016	Male
RIPK4	1470	1506	chr21	41739368	41767089	2976	1506	1470	0.493952	0	0	Biallelic	GeDiY016	Male
RIT1	233	384	chr1	155897807	155911408	617	384	233	0.377634	4.62643e-75	8.39603e-75	Biallelic	GeDiY016	Male
RIT2	129	294	chr18	42743217	43115719	423	294	129	0.304965	1.89902e-31	2.80983e-31	Biallelic	GeDiY016	Male
RLBP1	78	70	chr15	89209868	89222577	148	78	70	0.472973	5.78674e-31	8.53202e-31	Biallelic	GeDiY016	Male
RLF	945	962	chr1	40161386	40240921	1907	962	945	0.495543	0	0	Biallelic	GeDiY016	Male
RLIG1	1002	945	chr12	88033845	88050160	1947	1002	945	0.485362	0	0	Biallelic	GeDiY016	Male
RMC1	583	570	chr18	23503482	23531822	1153	583	570	0.494363	6.34408e-252	1.64496e-251	Biallelic	GeDiY016	Male
RMDN1	3004	5807	chr8	86468256	86514357	8811	5807	3004	0.340937	0	0	Biallelic	GeDiY016	Male
RMDN3	49	52	chr15	40733695	40755851	101	52	49	0.485149	9.06215e-23	1.24769e-22	Biallelic	GeDiY016	Male
RMI2	107	56	chr16	11249618	11381662	163	107	56	0.343558	3.68303e-17	4.76612e-17	Biallelic	GeDiY016	Male
RMND1	1984	9902	chr6	151398897	151452158	11886	9902	1984	0.166919	1.42963e-111	2.86289e-111	Biallelic	GeDiY016	Male
RMND5B	670	720	chr5	178129067	178152240	1390	720	670	0.482014	3.02978e-287	8.29598e-287	Biallelic	GeDiY016	Male
RMST	955	678	chr12	97386564	97598415	1633	955	678	0.415187	1.01523e-242	2.59324e-242	Biallelic	GeDiY016	Male
RN7SL2	45830	0	chr14	49862549	49862849	45830	45830	0	0	1	1	Monoallelic	GeDiY016	Male
RN7SL471P	2264	0	chr6	28977474	28977773	2264	2264	0	0	1	1	Monoallelic	GeDiY016	Male
RN7SL629P	0	50	chr5	87294188	87294473	50	50	0	0	1	1	Monoallelic	GeDiY016	Male
RN7SL731P	191	0	chr1	10306464	10306757	191	191	0	0	1	1	Monoallelic	GeDiY016	Male
RNASE4	33	36	chr14	20682597	20701216	69	36	33	0.478261	1.35131e-15	1.71507e-15	Biallelic	GeDiY016	Male
RNASEH1P1	19	80	chr17	20901938	20902680	99	80	19	0.191919	0.00408634	0.00442208	Biallelic	GeDiY016	Male
RNASEH2A	148	162	chr19	12806504	12813643	310	162	148	0.477419	3.02975e-64	5.29673e-64	Biallelic	GeDiY016	Male
RNASEH2B	231	206	chr13	50909746	51024120	437	231	206	0.471396	2.03689e-87	3.82721e-87	Biallelic	GeDiY016	Male
RNASEH2B-AS1	76	75	chr13	50862171	50910789	151	76	75	0.496689	6.90625e-35	1.04898e-34	Biallelic	GeDiY016	Male
RNASEH2C	1156	1149	chr11	65714004	65720818	2305	1156	1149	0.498482	0	0	Biallelic	GeDiY016	Male
RNASEL	206	529	chr1	182573633	182589272	735	529	206	0.280272	6.46527e-43	1.02988e-42	Biallelic	GeDiY016	Male
RNASET2	1836	2142	chr6	166922112	166957448	3978	2142	1836	0.461538	0	0	Biallelic	GeDiY016	Male
RND3	68	73	chr2	150468194	150539011	141	73	68	0.48227	8.8584e-31	1.30408e-30	Biallelic	GeDiY016	Male
RNF111	8567	8165	chr15	58865174	59097419	16732	8567	8165	0.487987	0	0	Biallelic	GeDiY016	Male
RNF112	163	219	chr17	19410958	19417281	382	219	163	0.426702	7.38617e-62	1.27843e-61	Biallelic	GeDiY016	Male
RNF115	392	486	chr1	145738867	145824095	878	486	392	0.446469	2.36261e-154	5.18466e-154	Biallelic	GeDiY016	Male
RNF121	5047	4789	chr11	71929017	71997597	9836	5047	4789	0.486885	0	0	Biallelic	GeDiY016	Male
RNF123	187	175	chr3	49688739	49721532	362	187	175	0.483425	1.01581e-76	1.85403e-76	Biallelic	GeDiY016	Male
RNF125	338	0	chr18	32018173	32088144	338	338	0	0	1	1	Monoallelic	GeDiY016	Male
RNF126	2263	1871	chr19	647525	663233	4134	2263	1871	0.452588	0	0	Biallelic	GeDiY016	Male
RNF13	11305	12422	chr3	149809444	149962153	23727	12422	11305	0.476461	0	0	Biallelic	GeDiY016	Male
RNF130	8809	8801	chr5	179911650	180072113	17610	8809	8801	0.499773	0	0	Biallelic	GeDiY016	Male
RNF135	702	621	chr17	30970983	30999911	1323	702	621	0.469388	2.90694e-258	7.62155e-258	Biallelic	GeDiY016	Male
RNF138	339	213	chr18	32091870	32131561	552	339	213	0.38587	9.60146e-71	1.71964e-70	Biallelic	GeDiY016	Male
RNF139	971	964	chr8	124474865	124488618	1935	971	964	0.498191	0	0	Biallelic	GeDiY016	Male
RNF139-DT	390	428	chr8	124462484	124474616	818	428	390	0.476773	5.98475e-166	1.34281e-165	Biallelic	GeDiY016	Male
RNF141	5235	6050	chr11	10511672	10541334	11285	6050	5235	0.46389	0	0	Biallelic	GeDiY016	Male
RNF144A	2475	2275	chr2	6917385	7068286	4750	2475	2275	0.478947	0	0	Biallelic	GeDiY016	Male
RNF144B	475	245	chr6	18387345	18468874	720	475	245	0.340278	2.3474e-68	4.16801e-68	Biallelic	GeDiY016	Male
RNF145	747	675	chr5	159157408	159210053	1422	747	675	0.474684	2.98321e-284	8.12857e-284	Biallelic	GeDiY016	Male
RNF146	60	97	chr6	127266581	127288567	157	97	60	0.382166	6.4775e-21	8.74041e-21	Biallelic	GeDiY016	Male
RNF149	1292	1204	chr2	101271218	101308724	2496	1292	1204	0.482372	0	0	Biallelic	GeDiY016	Male
RNF150	808	741	chr4	140859806	141212877	1549	808	741	0.478373	1.140669774e-314	3.2193998355e-314	Biallelic	GeDiY016	Male
RNF152	2032	1134	chr18	61808066	61895097	3166	2032	1134	0.358181	0	0	Biallelic	GeDiY016	Male
RNF166	214	155	chr16	88696494	88706424	369	214	155	0.420054	8.43486e-58	1.43857e-57	Biallelic	GeDiY016	Male
RNF167	3375	8478	chr17	4939996	4945222	11853	8478	3375	0.284738	0	0	Biallelic	GeDiY016	Male
RNF168	3459	2303	chr3	196468782	196503768	5762	3459	2303	0.399688	0	0	Biallelic	GeDiY016	Male
RNF169	32	22	chr11	74748848	74842413	54	32	22	0.407407	3.16283e-09	3.61702e-09	Biallelic	GeDiY016	Male
RNF170	89	118	chr8	42849636	42897290	207	118	89	0.429952	6.99114e-35	1.06175e-34	Biallelic	GeDiY016	Male
RNF175	685	684	chr4	153710159	153760031	1369	685	684	0.499635	1.4152e-305	3.95257e-305	Biallelic	GeDiY016	Male
RNF180	211	206	chr5	64165290	64372869	417	211	206	0.494005	3.20212e-92	6.09267e-92	Biallelic	GeDiY016	Male
RNF182	960	1206	chr6	13924445	13980310	2166	1206	960	0.443213	0	0	Biallelic	GeDiY016	Male
RNF19B	2872	3919	chr1	32929035	32964915	6791	3919	2872	0.422913	0	0	Biallelic	GeDiY016	Male
RNF20	654	787	chr9	101533852	101563344	1441	787	654	0.453851	3.09231e-261	8.14582e-261	Biallelic	GeDiY016	Male
RNF207	763	751	chr1	6205391	6221299	1514	763	751	0.496037	0	0	Biallelic	GeDiY016	Male
RNF212	83	152	chr4	1056249	1113564	235	152	83	0.353191	1.42743e-25	2.01991e-25	Biallelic	GeDiY016	Male
RNF212B	40	12	chr14	23185315	23273477	52	40	12	0.230769	0.00453734	0.00490776	Biallelic	GeDiY016	Male
RNF213	3802	3608	chr17	80260851	80398794	7410	3802	3608	0.48691	0	0	Biallelic	GeDiY016	Male
RNF213-AS1	753	579	chr17	80351827	80415168	1332	753	579	0.434685	9.49928e-220	2.33559e-219	Biallelic	GeDiY016	Male
RNF214	26	43	chr11	117232153	117287429	69	43	26	0.376812	9.17123e-10	1.05576e-09	Biallelic	GeDiY016	Male
RNF216	50	49	chr7	5620046	5781696	99	50	49	0.494949	2.92307e-23	4.0449e-23	Biallelic	GeDiY016	Male
RNF216P1	2631	3756	chr7	4973987	5040675	6387	3756	2631	0.41193	0	0	Biallelic	GeDiY016	Male
RNF217	495	421	chr6	124962436	125092633	916	495	421	0.459607	1.89173e-171	4.27819e-171	Biallelic	GeDiY016	Male
RNF220	5916	6569	chr1	44405184	44651724	12485	6569	5916	0.473849	0	0	Biallelic	GeDiY016	Male
RNF222	54	38	chr17	8390701	8397827	92	54	38	0.413043	4.11122e-15	5.17963e-15	Biallelic	GeDiY016	Male
RNF26	3523	3237	chr11	119334526	119337309	6760	3523	3237	0.478846	0	0	Biallelic	GeDiY016	Male
RNF31	812	1133	chr14	24146682	24160660	1945	1133	812	0.417481	2.75337e-292	7.55611e-292	Biallelic	GeDiY016	Male
RNF32	184	124	chr7	156640280	156677191	308	184	124	0.402597	3.06558e-44	4.91601e-44	Biallelic	GeDiY016	Male
RNF32-DT	31	119	chr7	156388921	156640654	150	119	31	0.206667	7.4936e-05	8.21011e-05	Biallelic	GeDiY016	Male
RNF34	51	75	chr12	121400077	121430623	126	75	51	0.404762	2.71292e-19	3.59619e-19	Biallelic	GeDiY016	Male
RNF39	220	190	chr6	30070265	30075849	410	220	190	0.463415	3.42287e-79	6.28762e-79	Biallelic	GeDiY016	Male
RNF4	4403	3665	chr4	2462219	2515859	8068	4403	3665	0.454264	0	0	Biallelic	GeDiY016	Male
RNF43	1824	2101	chr17	58353675	58417735	3925	2101	1824	0.464713	0	0	Biallelic	GeDiY016	Male
RNF44	207	89	chr5	176526699	176538025	296	207	89	0.300676	9.11525e-22	1.24097e-21	Biallelic	GeDiY016	Male
RNF5P1	2	862	chr8	38600660	38601200	864	862	2	0.00231481	1	1	Monoallelic	GeDiY016	Male
RNF6	4284	6948	chr13	26132114	26222460	11232	6948	4284	0.38141	0	0	Biallelic	GeDiY016	Male
RNF7	9838	9621	chr3	141738248	141747560	19459	9838	9621	0.494424	0	0	Biallelic	GeDiY016	Male
RNF8	485	547	chr6	37353978	37394734	1032	547	485	0.469961	1.89695e-202	4.5245e-202	Biallelic	GeDiY016	Male
RNFT1	183	180	chr17	59952239	59964761	363	183	180	0.495868	3.70053e-81	6.83893e-81	Biallelic	GeDiY016	Male
RNH1	20656	23364	chr11	494509	507300	44020	23364	20656	0.469241	0	0	Biallelic	GeDiY016	Male
RNLS	414	443	chr10	88273863	88584530	857	443	414	0.483081	9.7582e-179	2.23629e-178	Biallelic	GeDiY016	Male
RNMT	5640	6699	chr18	13726659	13764556	12339	6699	5640	0.457087	0	0	Biallelic	GeDiY016	Male
RNPEP	1412	1354	chr1	201982371	202006147	2766	1412	1354	0.489516	0	0	Biallelic	GeDiY016	Male
RNU2-63P	54	0	chr2	88016353	88016547	54	54	0	0	1	1	Monoallelic	GeDiY016	Male
RNU5D-1	172	0	chr1	44731068	44731170	172	172	0	0	1	1	Monoallelic	GeDiY016	Male
RNU5F-1	65	0	chr1	44721784	44721902	65	65	0	0	1	1	Monoallelic	GeDiY016	Male
RNVU1-15	0	419	chr1	144412575	144412740	419	419	0	0	1	1	Monoallelic	GeDiY016	Male
RNVU1-34	73	0	chr17	58679526	58679690	73	73	0	0	1	1	Monoallelic	GeDiY016	Male
RNVU1-4	120	0	chr1	120942599	120942763	120	120	0	0	1	1	Monoallelic	GeDiY016	Male
RO60	558	510	chr1	193059444	193091777	1068	558	510	0.477528	8.7676e-217	2.14467e-216	Biallelic	GeDiY016	Male
ROBO2	66	54	chr3	75906694	77649964	120	66	54	0.45	5.86171e-23	8.08626e-23	Biallelic	GeDiY016	Male
ROBO3	1844	2839	chr11	124865431	124881471	4683	2839	1844	0.393765	0	0	Biallelic	GeDiY016	Male
ROCK1	108	74	chr18	20944611	21111813	182	108	74	0.406593	2.05418e-27	2.9555e-27	Biallelic	GeDiY016	Male
ROCK1P1	280	242	chr18	95662	141973	522	280	242	0.463602	2.12723e-100	4.13379e-100	Biallelic	GeDiY016	Male
ROCK2	12522	11764	chr2	11179758	11348330	24286	12522	11764	0.484394	0	0	Biallelic	GeDiY016	Male
ROCR	27	49	chr17	71829869	72058073	76	49	27	0.355263	2.01751e-09	2.31296e-09	Biallelic	GeDiY016	Male
ROGDI	4070	3736	chr16	4796961	4802926	7806	4070	3736	0.478606	0	0	Biallelic	GeDiY016	Male
ROR1	465	430	chr1	63774016	64181498	895	465	430	0.480447	2.13297e-184	4.93286e-184	Biallelic	GeDiY016	Male
ROR1-AS1	26	35	chr1	64094378	64171342	61	35	26	0.42623	3.55576e-11	4.17765e-11	Biallelic	GeDiY016	Male
ROR2	8408	7798	chr9	91563090	91950240	16206	8408	7798	0.48118	0	0	Biallelic	GeDiY016	Male
RORA	301	340	chr15	60488283	61229302	641	340	301	0.469579	2.7812e-126	5.76333e-126	Biallelic	GeDiY016	Male
RORA-AS1	52	62	chr15	60479150	60630637	114	62	52	0.45614	1.67523e-22	2.29892e-22	Biallelic	GeDiY016	Male
RP1L1	45	40	chr8	10606348	10712187	85	45	40	0.470588	2.8666e-18	3.75752e-18	Biallelic	GeDiY016	Male
RP9	763	760	chr7	33094796	33109405	1523	763	760	0.499015	0	0	Biallelic	GeDiY016	Male
RP9P	252	261	chr7	32916809	32943176	513	261	252	0.491228	1.12447e-111	2.25314e-111	Biallelic	GeDiY016	Male
RPA1	63808	58036	chr17	1829701	1900082	121844	63808	58036	0.476314	0	0	Biallelic	GeDiY016	Male
RPA2	3888	4164	chr1	27891523	27914746	8052	4164	3888	0.482861	0	0	Biallelic	GeDiY016	Male
RPAIN	17531	14328	chr17	5419215	5432882	31859	17531	14328	0.449732	0	0	Biallelic	GeDiY016	Male
RPAP1	148	140	chr15	41517175	41544278	288	148	140	0.486111	3.99996e-62	6.93226e-62	Biallelic	GeDiY016	Male
RPAP2	156	106	chr1	92299027	92402056	262	156	106	0.40458	2.65352e-38	4.12008e-38	Biallelic	GeDiY016	Male
RPAP3	107	76	chr12	47661248	47706038	183	107	76	0.415301	7.86216e-29	1.14297e-28	Biallelic	GeDiY016	Male
RPAP3-DT	139	41	chr12	47705782	47742294	180	139	41	0.227778	4.26824e-07	4.76165e-07	Biallelic	GeDiY016	Male
RPF1	1155	1470	chr1	84479256	84498352	2625	1470	1155	0.44	0	0	Biallelic	GeDiY016	Male
RPGRIP1L	636	534	chr16	53598152	53703938	1170	636	534	0.45641	3.98875e-215	9.72857e-215	Biallelic	GeDiY016	Male
RPH3AL	177	156	chr17	212388	386376	333	177	156	0.468468	3.59271e-66	6.33048e-66	Biallelic	GeDiY016	Male
RPH3AL-AS1	933	404	chr17	331135	333493	1337	933	404	0.302169	3.73489e-93	7.11952e-93	Biallelic	GeDiY016	Male
RPL10A	922	808	chr6	35468365	35470785	1730	922	808	0.467052	0	0	Biallelic	GeDiY016	Male
RPL10AP1	53	40	chr14	103412118	103412761	93	53	40	0.430108	1.45334e-16	1.86792e-16	Biallelic	GeDiY016	Male
RPL10AP6	181	138	chr3	61742454	61743106	319	181	138	0.432602	1.60466e-53	2.68478e-53	Biallelic	GeDiY016	Male
RPL10P16	157	3	chr19	12643274	12643919	160	157	3	0.01875	0.999992	1	Monoallelic	GeDiY016	Male
RPL10P9	177	0	chr5	168616351	168616996	177	177	0	0	1	1	Monoallelic	GeDiY016	Male
RPL11	136843	140478	chr1	23691684	23696835	277321	140478	136843	0.493446	0	0	Biallelic	GeDiY016	Male
RPL12	3149	2694	chr9	127447421	127451446	5843	3149	2694	0.461065	0	0	Biallelic	GeDiY016	Male
RPL13	225372	236414	chr16	89560636	89567834	461786	236414	225372	0.488044	0	0	Biallelic	GeDiY016	Male
RPL13A	23697	15939	chr19	49487509	49493057	39636	23697	15939	0.402134	0	0	Biallelic	GeDiY016	Male
RPL13AP11	21	30	chr1	204946607	204947169	51	30	21	0.411765	5.70524e-09	6.50067e-09	Biallelic	GeDiY016	Male
RPL13AP25	101	0	chr13	54440703	54441315	101	101	0	0	1	1	Monoallelic	GeDiY016	Male
RPL13AP26	39	40	chr22	30653876	30654814	79	40	39	0.493671	8.93173e-19	1.17722e-18	Biallelic	GeDiY016	Male
RPL13AP5	0	789	chr10	96750287	96750899	789	789	0	0	1	1	Monoallelic	GeDiY016	Male
RPL13P5	101	79	chr12	6883995	6884613	180	101	79	0.438889	6.62051e-32	9.82732e-32	Biallelic	GeDiY016	Male
RPL14	15	52	chr3	40457291	40468587	67	52	15	0.223881	0.0022129	0.00239763	Biallelic	GeDiY016	Male
RPL15	73214	72345	chr3	23916590	23924374	145559	73214	72345	0.497015	0	0	Biallelic	GeDiY016	Male
RPL15P3	544	2	chr6	12514109	12514724	546	544	2	0.003663	1	1	Monoallelic	GeDiY016	Male
RPL17	360	639	chr18	49488345	49492564	999	639	360	0.36036	7.20452e-108	1.42991e-107	Biallelic	GeDiY016	Male
RPL17P19	110	100	chr4	61211651	61212203	210	110	100	0.47619	7.51971e-44	1.20385e-43	Biallelic	GeDiY016	Male
RPL17P7	776	8	chr1	108992281	108992836	784	776	8	0.0102041	1	1	Monoallelic	GeDiY016	Male
RPL18	499	463	chr19	48615283	48619213	962	499	463	0.481289	8.53175e-199	2.0227e-198	Biallelic	GeDiY016	Male
RPL18A	49	43	chr19	17859867	17864153	92	49	43	0.467391	2.21006e-19	2.93252e-19	Biallelic	GeDiY016	Male
RPL18AP2	24	31	chr21	46420552	46421034	55	31	24	0.436364	1.09928e-10	1.28154e-10	Biallelic	GeDiY016	Male
RPL19	136	134	chr17	39200282	39204840	270	136	134	0.496296	6.1544e-61	1.06235e-60	Biallelic	GeDiY016	Male
RPL21	1468	1292	chr13	27251282	27259609	2760	1468	1292	0.468116	0	0	Biallelic	GeDiY016	Male
RPL21P121	34	28	chr17	18312759	18313533	62	34	28	0.451613	1.11652e-12	1.35017e-12	Biallelic	GeDiY016	Male
RPL21P23	53	54	chr1	56538451	56538911	107	54	53	0.495327	4.72539e-25	6.65299e-25	Biallelic	GeDiY016	Male
RPL21P28	23	658	chr1	212051523	212052006	681	658	23	0.0337739	1	1	Monoallelic	GeDiY016	Male
RPL21P65	23	31	chr6	106642462	106642928	54	31	23	0.425926	4.82802e-10	5.57704e-10	Biallelic	GeDiY016	Male
RPL22	4081	4374	chr1	6185019	6209389	8455	4374	4081	0.482673	0	0	Biallelic	GeDiY016	Male
RPL23	51797	53896	chr17	38847859	38868644	105693	53896	51797	0.49007	0	0	Biallelic	GeDiY016	Male
RPL23AP7	14025	8403	chr2	113581891	113656309	22428	14025	8403	0.374666	0	0	Biallelic	GeDiY016	Male
RPL23P6	100	2	chr6	39958413	39958833	102	100	2	0.0196078	0.999735	1	Monoallelic	GeDiY016	Male
RPL26	8963	6563	chr17	8377502	8384062	15526	8963	6563	0.42271	0	0	Biallelic	GeDiY016	Male
RPL27A	169819	151884	chr11	8682731	8714759	321703	169819	151884	0.472125	0	0	Biallelic	GeDiY016	Male
RPL28	51808	63129	chr19	55383855	55403250	114937	63129	51808	0.450751	0	0	Biallelic	GeDiY016	Male
RPL29P4	428	5	chr6	117998974	117999448	433	428	5	0.0115473	1	1	Monoallelic	GeDiY016	Male
RPL3	189672	191340	chr22	39312869	39320389	381012	191340	189672	0.497811	0	0	Biallelic	GeDiY016	Male
RPL30-AS1	40	37	chr8	98041725	98044121	77	40	37	0.480519	2.16212e-17	2.80718e-17	Biallelic	GeDiY016	Male
RPL31	84	89	chr2	101002228	101024032	173	89	84	0.485549	6.46255e-38	1.0003e-37	Biallelic	GeDiY016	Male
RPL34	289	240	chr4	108620507	108632886	529	289	240	0.453686	4.34371e-97	8.35018e-97	Biallelic	GeDiY016	Male
RPL34-DT	503	540	chr4	108538189	108620518	1043	540	503	0.482263	2.68007e-216	6.54624e-216	Biallelic	GeDiY016	Male
RPL35	67	77	chr9	124857872	124862017	144	77	67	0.465278	3.59153e-29	5.23033e-29	Biallelic	GeDiY016	Male
RPL37	1699	2464	chr5	40825261	40835269	4163	2464	1699	0.408119	0	0	Biallelic	GeDiY016	Male
RPL37A	2009	2230	chr2	216498796	216579180	4239	2230	2009	0.473933	0	0	Biallelic	GeDiY016	Male
RPL38	75	0	chr17	74202840	74210655	75	75	0	0	1	1	Monoallelic	GeDiY016	Male
RPL39L	33	24	chr3	187120926	187180972	57	33	24	0.421053	2.71895e-10	3.15164e-10	Biallelic	GeDiY016	Male
RPL4	166910	199051	chr15	66498014	66524532	365961	199051	166910	0.456087	0	0	Biallelic	GeDiY016	Male
RPL4P4	508	4	chr3	185417494	185418778	512	508	4	0.0078125	1	1	Monoallelic	GeDiY016	Male
RPL5P1	60	124	chr15	24908931	24909825	184	124	60	0.326087	4.85667e-17	6.27702e-17	Biallelic	GeDiY016	Male
RPL5P34	16	82	chr22	42776405	42777296	98	82	16	0.163265	0.0338939	0.0364665	Monoallelic	GeDiY016	Male
RPL7A	991	837	chr9	133348193	133351435	1828	991	837	0.457877	0	0	Biallelic	GeDiY016	Male
RPL7AP16	104	118	chr1	45651038	45651826	222	118	104	0.468468	1.05764e-44	1.69931e-44	Biallelic	GeDiY016	Male
RPL7AP65	53	60	chr17	18311903	18312651	113	60	53	0.469027	1.28506e-23	1.78321e-23	Biallelic	GeDiY016	Male
RPL7AP66	19	40	chr18	39334871	39335672	59	40	19	0.322034	2.64103e-06	2.92586e-06	Biallelic	GeDiY016	Male
RPL7L1	7719	7005	chr6	42879615	42889925	14724	7719	7005	0.475754	0	0	Biallelic	GeDiY016	Male
RPL7P1	19	54	chr5	150094301	150095048	73	54	19	0.260274	7.60723e-05	8.33392e-05	Biallelic	GeDiY016	Male
RPL7P26	24	26	chr6	17530898	17531652	50	26	24	0.48	8.86834e-12	1.05358e-11	Biallelic	GeDiY016	Male
RPL7P32	25	32	chr7	108510232	108510976	57	32	25	0.438596	3.94316e-11	4.62996e-11	Biallelic	GeDiY016	Male
RPL7P9	282	53	chr1	96678873	96679620	335	282	53	0.158209	0.000584576	0.000635946	Biallelic	GeDiY016	Male
RPL8	814	2872	chr8	144789764	144792587	3686	2872	814	0.220836	1.47469e-102	2.88456e-102	Biallelic	GeDiY016	Male
RPL9	849	1443	chr4	39451746	39458948	2292	1443	849	0.370419	2.80223e-261	7.38315e-261	Biallelic	GeDiY016	Male
RPL9P25	51	49	chr15	66379336	66379915	100	51	49	0.49	5.17119e-23	7.14177e-23	Biallelic	GeDiY016	Male
RPLP0	178896	170982	chr12	120196698	120201235	349878	178896	170982	0.48869	0	0	Biallelic	GeDiY016	Male
RPLP0P6	345	3	chr2	38481850	38482804	348	345	3	0.00862069	1	1	Monoallelic	GeDiY016	Male
RPLP0P9	413	35	chr5	166382304	166382599	448	413	35	0.078125	0.951689	1	Monoallelic	GeDiY016	Male
RPLP1	139	137	chr15	69452808	69456205	276	139	137	0.496377	2.84048e-62	4.93044e-62	Biallelic	GeDiY016	Male
RPN2	4564	4368	chr20	37178395	37241624	8932	4564	4368	0.489028	0	0	Biallelic	GeDiY016	Male
RPP14	3122	2044	chr3	58306244	58324695	5166	3122	2044	0.395664	0	0	Biallelic	GeDiY016	Male
RPP21	6416	6376	chr6	30345124	30346884	12792	6416	6376	0.498437	0	0	Biallelic	GeDiY016	Male
RPP40	338	443	chr6	4994716	5004063	781	443	338	0.432778	1.93507e-128	4.03177e-128	Biallelic	GeDiY016	Male
RPRD1B	345	354	chr20	38033543	38127780	699	354	345	0.493562	5.35307e-153	1.17183e-152	Biallelic	GeDiY016	Male
RPRD2	305	293	chr1	150363090	150476566	598	305	293	0.489967	3.75184e-129	7.83168e-129	Biallelic	GeDiY016	Male
RPRM	321	414	chr2	153477337	153478762	735	414	321	0.436735	1.95149e-123	4.02406e-123	Biallelic	GeDiY016	Male
RPS10-NUDT3	1561	1540	chr6	34284886	34426071	3101	1561	1540	0.496614	0	0	Biallelic	GeDiY016	Male
RPS10P13	1	92	chr6	34744175	34744673	93	92	1	0.0107527	0.999944	1	Monoallelic	GeDiY016	Male
RPS11P5	55	49	chr12	132825700	132826184	104	55	49	0.471154	4.62013e-22	6.31431e-22	Biallelic	GeDiY016	Male
RPS12	46953	38565	chr6	132814556	132817577	85518	46953	38565	0.450958	0	0	Biallelic	GeDiY016	Male
RPS13	30690	34182	chr11	17074384	17077727	64872	34182	30690	0.473085	0	0	Biallelic	GeDiY016	Male
RPS15A	1000	0	chr16	18781294	18790383	1000	1000	0	0	1	1	Monoallelic	GeDiY016	Male
RPS16	478875	427040	chr19	39433135	39436131	905915	478875	427040	0.471391	0	0	Biallelic	GeDiY016	Male
RPS17	462	446	chr15	82536747	82540535	908	462	446	0.491189	4.07231e-196	9.60532e-196	Biallelic	GeDiY016	Male
RPS18	355	220	chr6	33272074	33276511	575	355	220	0.382609	3.31509e-72	5.96769e-72	Biallelic	GeDiY016	Male
RPS19BP1	67	63	chr22	39529087	39532767	130	67	63	0.484615	8.69434e-29	1.26327e-28	Biallelic	GeDiY016	Male
RPS20	496045	555091	chr8	56067253	56074510	1051136	555091	496045	0.471913	0	0	Biallelic	GeDiY016	Male
RPS20P21	63	87	chr8	73982124	73982467	150	87	63	0.42	1.68146e-24	2.35082e-24	Biallelic	GeDiY016	Male
RPS21	414	1192	chr20	62385947	62388534	1606	1192	414	0.257783	1.11856e-72	2.01548e-72	Biallelic	GeDiY016	Male
RPS23	7620	1427	chr5	82273319	82278414	9047	7620	1427	0.157732	2.60346e-65	4.57175e-65	Biallelic	GeDiY016	Male
RPS27A	4100	3834	chr2	55229446	55236044	7934	4100	3834	0.483237	0	0	Biallelic	GeDiY016	Male
RPS27P4	87	2	chr3	40761544	40761799	89	87	2	0.0224719	0.999078	1	Monoallelic	GeDiY016	Male
RPS28	0	476	chr19	8320899	8323567	476	476	0	0	1	1	Monoallelic	GeDiY016	Male
RPS28P7	10	760	chr11	82689558	82689768	770	760	10	0.012987	1	1	Monoallelic	GeDiY016	Male
RPS2P46	401	29	chr17	19445969	19446852	430	401	29	0.0674419	0.992758	1	Monoallelic	GeDiY016	Male
RPS3	1727	1704	chr11	75394326	75422280	3431	1727	1704	0.496648	0	0	Biallelic	GeDiY016	Male
RPS3AP26	13	831	chr7	98385800	98386584	844	831	13	0.0154028	1	1	Monoallelic	GeDiY016	Male
RPS3AP34	300	262	chr8	12570349	12571130	562	300	262	0.466192	3.01935e-109	6.01132e-109	Biallelic	GeDiY016	Male
RPS3AP6	919	183	chr15	59768351	59769146	1102	919	183	0.166062	9.41505e-12	1.11754e-11	Biallelic	GeDiY016	Male
RPS4XP16	29	33	chr13	51460524	51461315	62	33	29	0.467742	1.4414e-13	1.77313e-13	Biallelic	GeDiY016	Male
RPS5P2	23	28	chr21	34135431	34136071	51	28	23	0.45098	1.18142e-10	1.37622e-10	Biallelic	GeDiY016	Male
RPS6KA2	636	701	chr6	166409363	166906451	1337	701	636	0.475692	1.2899e-268	3.43027e-268	Biallelic	GeDiY016	Male
RPS6KB1	4732	4389	chr17	59893045	59950574	9121	4732	4389	0.481197	0	0	Biallelic	GeDiY016	Male
RPS6KB2	6620	6785	chr11	67428459	67435408	13405	6785	6620	0.493846	0	0	Biallelic	GeDiY016	Male
RPS6KB2-AS1	332	313	chr11	67431366	67435399	645	332	313	0.485271	2.52765e-136	5.35725e-136	Biallelic	GeDiY016	Male
RPS6KL1	1151	1104	chr14	74903950	74923302	2255	1151	1104	0.489579	0	0	Biallelic	GeDiY016	Male
RPS9	3359	5884	chr19	54200483	54249003	9243	5884	3359	0.36341	0	0	Biallelic	GeDiY016	Male
RPS9P2	51	1	chr22	41064051	41064633	52	51	1	0.0192308	0.995825	1	Monoallelic	GeDiY016	Male
RPSA	164945	55749	chr3	39406708	39426255	220694	164945	55749	0.252608	0	0	Biallelic	GeDiY016	Male
RPSA2	62	0	chr19	23762943	23871162	62	62	0	0	1	1	Monoallelic	GeDiY016	Male
RPSAP13	28	37	chr14	55004812	55005687	65	37	28	0.430769	4.63592e-12	5.54398e-12	Biallelic	GeDiY016	Male
RPSAP41	51	39	chr6	73290402	73291262	90	51	39	0.433333	2.53463e-16	3.24832e-16	Biallelic	GeDiY016	Male
RPTOR	4673	5269	chr17	80544818	80966371	9942	5269	4673	0.470026	0	0	Biallelic	GeDiY016	Male
RPUSD2	624	620	chr15	40569298	40575171	1244	624	620	0.498392	2.14627e-276	5.78807e-276	Biallelic	GeDiY016	Male
RPUSD3	183	0	chr3	9837801	9844602	183	183	0	0	1	1	Monoallelic	GeDiY016	Male
RPUSD4	4813	4727	chr11	126202094	126211692	9540	4813	4727	0.495493	0	0	Biallelic	GeDiY016	Male
RRAGA	395	356	chr9	19049426	19051025	751	395	356	0.474035	1.20453e-150	2.62652e-150	Biallelic	GeDiY016	Male
RRAGD	1545	1659	chr6	89364615	89412735	3204	1659	1545	0.48221	0	0	Biallelic	GeDiY016	Male
RRAS2	6600	10248	chr11	14277921	14364506	16848	10248	6600	0.391738	0	0	Biallelic	GeDiY016	Male
RRBP1	15879	14405	chr20	17613677	17682295	30284	15879	14405	0.475664	0	0	Biallelic	GeDiY016	Male
RREB1	4843	5116	chr6	7107417	7251982	9959	5116	4843	0.486294	0	0	Biallelic	GeDiY016	Male
RRM2B	11386	16047	chr8	102204501	102239382	27433	16047	11386	0.415048	0	0	Biallelic	GeDiY016	Male
RRN3P2	53	58	chr16	29074795	29403423	111	58	53	0.477477	4.417e-24	6.15476e-24	Biallelic	GeDiY016	Male
RRP1	10112	8115	chr21	43789512	43805757	18227	10112	8115	0.445219	0	0	Biallelic	GeDiY016	Male
RRP12	5479	5266	chr10	97356356	97426076	10745	5479	5266	0.490088	0	0	Biallelic	GeDiY016	Male
RRP36	2791	2655	chr6	43021592	43034156	5446	2791	2655	0.487514	0	0	Biallelic	GeDiY016	Male
RRP7A	23294	13599	chr22	42507981	42519853	36893	23294	13599	0.368607	0	0	Biallelic	GeDiY016	Male
RRP7BP	2878	2248	chr22	42555211	42582039	5126	2878	2248	0.438549	0	0	Biallelic	GeDiY016	Male
RRP8	87	76	chr11	6595071	6603616	163	87	76	0.466258	6.02399e-33	9.00975e-33	Biallelic	GeDiY016	Male
RRS1-DT	122	137	chr8	66209799	66432399	259	137	122	0.471042	1.82847e-52	3.04518e-52	Biallelic	GeDiY016	Male
RSBN1	1582	1688	chr1	113761831	113812476	3270	1688	1582	0.483792	0	0	Biallelic	GeDiY016	Male
RSBN1L	182	239	chr7	77696458	77783022	421	239	182	0.432304	6.00005e-70	1.07075e-69	Biallelic	GeDiY016	Male
RSC1A1	361	322	chr1	15659712	15662033	683	361	322	0.471449	1.39319e-135	2.94908e-135	Biallelic	GeDiY016	Male
RSF1	4667	4273	chr11	77660008	77820869	8940	4667	4273	0.477964	0	0	Biallelic	GeDiY016	Male
RSL1D1	7942	8159	chr16	11833849	11851586	16101	8159	7942	0.493261	0	0	Biallelic	GeDiY016	Male
RSL1D1-DT	270	410	chr16	11851612	11907490	680	410	270	0.397059	1.62419e-92	3.09165e-92	Biallelic	GeDiY016	Male
RSL24D1	13790	13375	chr15	55180796	55197076	27165	13790	13375	0.492361	0	0	Biallelic	GeDiY016	Male
RSPH10B	453	472	chr7	5925549	5970702	925	472	453	0.48973	1.74816e-198	4.14159e-198	Biallelic	GeDiY016	Male
RSPH14	34	28	chr22	23059414	23145021	62	34	28	0.451613	1.11652e-12	1.35017e-12	Biallelic	GeDiY016	Male
RSPH4A	92	107	chr6	116616478	116632985	199	107	92	0.462312	3.76345e-39	5.87067e-39	Biallelic	GeDiY016	Male
RSPO4	1190	958	chr20	958451	1002372	2148	1190	958	0.445996	0	0	Biallelic	GeDiY016	Male
RSPRY1	702	48	chr16	57186136	57240479	750	702	48	0.064	0.999806	1	Monoallelic	GeDiY016	Male
RSRC1	162	968	chr3	158105674	158545734	1130	968	162	0.143363	2.53492e-06	2.80924e-06	Biallelic	GeDiY016	Male
RSRC2	396	403	chr12	122503453	122527100	799	403	396	0.49562	3.73136e-176	8.5191e-176	Biallelic	GeDiY016	Male
RSRP1	3269	4006	chr1	25242247	25338244	7275	4006	3269	0.449347	0	0	Biallelic	GeDiY016	Male
RSU1	4580	3754	chr10	16590610	16817463	8334	4580	3754	0.450444	0	0	Biallelic	GeDiY016	Male
RTBDN	170	133	chr19	12825476	12838362	303	170	133	0.438944	1.51254e-52	2.51996e-52	Biallelic	GeDiY016	Male
RTBDN-AS1	98	57	chr19	12825710	12833097	155	98	57	0.367742	5.05364e-19	6.67918e-19	Biallelic	GeDiY016	Male
RTCA	2252	1258	chr1	100266159	100292769	3510	2252	1258	0.358405	0	0	Biallelic	GeDiY016	Male
RTCA-AS1	651	208	chr1	100251527	100266182	859	651	208	0.242142	2.50745e-33	3.76412e-33	Biallelic	GeDiY016	Male
RTCB	6975	6920	chr22	32387575	32412265	13895	6975	6920	0.498021	0	0	Biallelic	GeDiY016	Male
RTEL1	1356	1329	chr20	63657809	63696253	2685	1356	1329	0.494972	0	0	Biallelic	GeDiY016	Male
RTEL1-TNFRSF6B	878	888	chr20	63659299	63698684	1766	888	878	0.497169	0	0	Biallelic	GeDiY016	Male
RTF1	2280	1996	chr15	41408407	41483563	4276	2280	1996	0.466791	0	0	Biallelic	GeDiY016	Male
RTF2	1868	2442	chr20	56468584	56519449	4310	2442	1868	0.433411	0	0	Biallelic	GeDiY016	Male
RTKN2	660	270	chr10	62183034	62268844	930	660	270	0.290323	5.2271e-59	8.95702e-59	Biallelic	GeDiY016	Male
RTL1	77	565	chr14	100879752	100903722	642	565	77	0.119938	0.055628	0.0597065	Monoallelic	GeDiY016	Male
RTL10	1373	1604	chr22	19846137	19854896	2977	1604	1373	0.461203	0	0	Biallelic	GeDiY016	Male
RTL6	3199	3032	chr22	44492582	44498233	6231	3199	3032	0.486599	0	0	Biallelic	GeDiY016	Male
RTN1	12	48	chr14	59595975	59870796	60	48	12	0.2	0.0145847	0.0157208	Monoallelic	GeDiY016	Male
RTN2	508	708	chr19	45485293	45497055	1216	708	508	0.417763	8.2949e-184	1.91668e-183	Biallelic	GeDiY016	Male
RTN4	3216	3478	chr2	54972186	55112621	6694	3478	3216	0.48043	0	0	Biallelic	GeDiY016	Male
RTN4IP1	3123	2800	chr6	106570770	106629498	5923	3123	2800	0.472733	0	0	Biallelic	GeDiY016	Male
RTN4RL1	126	121	chr17	1934676	2025334	247	126	121	0.489879	2.11371e-54	3.55069e-54	Biallelic	GeDiY016	Male
RTRAF	133	124	chr14	51989440	52010694	257	133	124	0.48249	9.15899e-55	1.54165e-54	Biallelic	GeDiY016	Male
RTTN	612	694	chr18	70003030	70206028	1306	694	612	0.468606	4.71899e-254	1.22811e-253	Biallelic	GeDiY016	Male
RUBCNL	185	115	chr13	46334680	46438190	300	185	115	0.383333	1.05632e-38	1.64242e-38	Biallelic	GeDiY016	Male
RUFY1	170	191	chr5	179550541	179610012	361	191	170	0.470914	2.22742e-72	4.01134e-72	Biallelic	GeDiY016	Male
RUFY2	624	616	chr10	68341106	68407313	1240	624	616	0.496774	1.31889e-273	3.53969e-273	Biallelic	GeDiY016	Male
RUNDC3A-AS1	191	17	chr17	44299566	44315515	208	191	17	0.0817308	0.840086	0.889281	Monoallelic	GeDiY016	Male
RUNX1	345	251	chr21	34787800	36004667	596	345	251	0.421141	9.68081e-93	1.84406e-92	Biallelic	GeDiY016	Male
RUNX1-AS1	63	45	chr21	34836285	34884882	108	63	45	0.416667	8.6202e-18	1.12465e-17	Biallelic	GeDiY016	Male
RUNX1T1	152	90	chr8	91954971	92103385	242	152	90	0.371901	1.65647e-29	2.42021e-29	Biallelic	GeDiY016	Male
RUNX3	108	119	chr1	24899510	24965121	227	119	108	0.475771	3.5715e-47	5.8115e-47	Biallelic	GeDiY016	Male
RUSC1-AS1	0	297	chr1	155316855	155324385	297	297	0	0	1	1	Monoallelic	GeDiY016	Male
RUVBL1	12816	11934	chr3	128064777	128153914	24750	12816	11934	0.482182	0	0	Biallelic	GeDiY016	Male
RUVBL2	169	274	chr19	48993561	49015983	443	274	169	0.38149	1.09478e-55	1.84902e-55	Biallelic	GeDiY016	Male
RWDD4	687	723	chr4	183639634	183659203	1410	723	687	0.487234	3.55887e-298	9.83112e-298	Biallelic	GeDiY016	Male
RXRG	198	139	chr1	165400921	165445355	337	198	139	0.412463	7.09811e-51	1.17483e-50	Biallelic	GeDiY016	Male
RYBP	2549	2089	chr3	72371824	72446621	4638	2549	2089	0.45041	0	0	Biallelic	GeDiY016	Male
RYK	9600	7872	chr3	134065302	134250929	17472	9600	7872	0.450549	0	0	Biallelic	GeDiY016	Male
RYR1	170	174	chr19	38433690	38595273	344	174	170	0.494186	1.85274e-76	3.37882e-76	Biallelic	GeDiY016	Male
RYR2	184	120	chr1	237042183	237833988	304	184	120	0.394737	7.87169e-42	1.2465e-41	Biallelic	GeDiY016	Male
RYR3	241	167	chr15	33310961	33866121	408	241	167	0.409314	3.47439e-60	5.97964e-60	Biallelic	GeDiY016	Male
S100A1	127	279	chr1	153627925	153632044	406	279	127	0.312808	3.45678e-32	5.1437e-32	Biallelic	GeDiY016	Male
S100A10	30	27	chr1	151982902	151993859	57	30	27	0.473684	6.74388e-13	8.19953e-13	Biallelic	GeDiY016	Male
S100A13	1053	666	chr1	153618611	153634442	1719	1053	666	0.387435	3.84527e-218	9.4336e-218	Biallelic	GeDiY016	Male
S100A16	60	144	chr1	153606881	153614012	204	144	60	0.294118	9.99748e-15	1.25272e-14	Biallelic	GeDiY016	Male
S100PBP	1606	1503	chr1	32816407	32858879	3109	1606	1503	0.483435	0	0	Biallelic	GeDiY016	Male
S100Z	66	77	chr5	76850000	76921650	143	77	66	0.461538	1.67462e-28	2.42739e-28	Biallelic	GeDiY016	Male
S1PR1	1800	1910	chr1	101235365	101243713	3710	1910	1800	0.485175	0	0	Biallelic	GeDiY016	Male
S1PR1-DT	34	22	chr1	101228768	101236815	56	34	22	0.392857	7.11194e-09	8.09315e-09	Biallelic	GeDiY016	Male
S1PR3	254	4384	chr9	88990862	89005155	4638	4384	254	0.054765	1	1	Monoallelic	GeDiY016	Male
S1PR5	28	38	chr19	10512741	10517931	66	38	28	0.424242	7.27858e-12	8.67176e-12	Biallelic	GeDiY016	Male
SAC3D1	76	80	chr11	65040900	65044828	156	80	76	0.487179	1.36684e-34	2.07348e-34	Biallelic	GeDiY016	Male
SACM1L	13533	11524	chr3	45689055	45745425	25057	13533	11524	0.459911	0	0	Biallelic	GeDiY016	Male
SACS	1575	1929	chr13	23288688	23433763	3504	1929	1575	0.449486	0	0	Biallelic	GeDiY016	Male
SALL1	5384	5778	chr16	51135981	51152683	11162	5778	5384	0.482351	0	0	Biallelic	GeDiY016	Male
SALL2	29034	31542	chr14	21521079	21537216	60576	31542	29034	0.479299	0	0	Biallelic	GeDiY016	Male
SALL3	4704	4613	chr18	78979817	79002677	9317	4704	4613	0.495116	0	0	Biallelic	GeDiY016	Male
SALL4	8593	8949	chr20	51782330	51802521	17542	8949	8593	0.489853	0	0	Biallelic	GeDiY016	Male
SAMD1	49	40	chr19	14087850	14091036	89	49	40	0.449438	2.19415e-17	2.84711e-17	Biallelic	GeDiY016	Male
SAMD11	2058	2125	chr1	923922	944575	4183	2125	2058	0.491991	0	0	Biallelic	GeDiY016	Male
SAMD13	29	264	chr1	84298365	84389957	293	264	29	0.0989761	0.551793	0.586469	Monoallelic	GeDiY016	Male
SAMD14	1227	1100	chr17	50110039	50130160	2327	1227	1100	0.472712	0	0	Biallelic	GeDiY016	Male
SAMD4A	712	539	chr14	54566116	54793315	1251	712	539	0.430855	1.67353e-202	3.99232e-202	Biallelic	GeDiY016	Male
SAMD4B	3585	2915	chr19	39342420	39385710	6500	3585	2915	0.448462	0	0	Biallelic	GeDiY016	Male
SAMD5	52	62	chr6	147508689	147737547	114	62	52	0.45614	1.67523e-22	2.29892e-22	Biallelic	GeDiY016	Male
SAMD8	3420	8074	chr10	75099585	75182127	11494	8074	3420	0.297547	0	0	Biallelic	GeDiY016	Male
SAMHD1	4526	4109	chr20	36890228	36951893	8635	4526	4109	0.475854	0	0	Biallelic	GeDiY016	Male
SANBR	1692	504	chr2	61065870	61138034	2196	1692	504	0.229508	6.80166e-70	1.21348e-69	Biallelic	GeDiY016	Male
SAP130	2191	2141	chr2	127941216	128028124	4332	2191	2141	0.494229	0	0	Biallelic	GeDiY016	Male
SAP18	597	8	chr13	21140118	21149097	605	597	8	0.0132231	1	1	Monoallelic	GeDiY016	Male
SAP30BP	48	41	chr17	75667229	75708062	89	48	41	0.460674	2.89455e-18	3.79305e-18	Biallelic	GeDiY016	Male
SAP30L	117	111	chr5	154445996	154461053	228	117	111	0.486842	1.05444e-49	1.73709e-49	Biallelic	GeDiY016	Male
SAP30L-AS1	81	94	chr5	154325567	154445855	175	94	81	0.462857	1.0212e-34	1.55003e-34	Biallelic	GeDiY016	Male
SAPCD2	914	1432	chr9	137062126	137070593	2346	1432	914	0.389599	9.12145e-301	2.53069e-300	Biallelic	GeDiY016	Male
SAR1A	7301	11169	chr10	70147288	70170905	18470	11169	7301	0.39529	0	0	Biallelic	GeDiY016	Male
SARDH	234	1213	chr9	133663527	133739976	1447	1213	234	0.161714	2.48438e-13	3.04384e-13	Biallelic	GeDiY016	Male
SARS1	3493	3299	chr1	109213843	109238773	6792	3493	3299	0.485718	0	0	Biallelic	GeDiY016	Male
SARS2	1616	1594	chr19	38915265	38930768	3210	1616	1594	0.496573	0	0	Biallelic	GeDiY016	Male
SART3	19475	17975	chr12	108522213	108561400	37450	19475	17975	0.479973	0	0	Biallelic	GeDiY016	Male
SASH1	1437	1450	chr6	148272303	148552044	2887	1450	1437	0.497749	0	0	Biallelic	GeDiY016	Male
SATB1	715	708	chr3	18345376	18445621	1423	715	708	0.49754	1.043422264e-314	2.945551365e-314	Biallelic	GeDiY016	Male
SATB1-AS1	6	89	chr3	18445023	18923280	95	89	6	0.0631579	0.922496	0.974898	Monoallelic	GeDiY016	Male
SAV1	1123	1154	chr14	50632057	50668337	2277	1154	1123	0.493193	0	0	Biallelic	GeDiY016	Male
SAXO1	48	56	chr9	18858905	19049358	104	56	48	0.461538	3.65795e-21	4.95082e-21	Biallelic	GeDiY016	Male
SAXO2	79	67	chr15	82262809	82284930	146	79	67	0.458904	1.00318e-28	1.45649e-28	Biallelic	GeDiY016	Male
SAXO3	25	43	chr19	49017967	49020549	68	43	25	0.367647	3.48359e-09	3.9818e-09	Biallelic	GeDiY016	Male
SAYSD1	94	90	chr6	39104062	39115193	184	94	90	0.48913	7.78513e-41	1.2254e-40	Biallelic	GeDiY016	Male
SBF1	11924	10454	chr22	50443218	50483923	22378	11924	10454	0.467155	0	0	Biallelic	GeDiY016	Male
SBF2	8089	7946	chr11	9776775	10304877	16035	8089	7946	0.495541	0	0	Biallelic	GeDiY016	Male
SBF2-AS1	1300	1180	chr11	9758266	9811335	2480	1300	1180	0.475806	0	0	Biallelic	GeDiY016	Male
SBK1	694	1048	chr16	28259245	28323849	1742	1048	694	0.398393	1.20237e-235	3.03824e-235	Biallelic	GeDiY016	Male
SBNO1	5969	6264	chr12	123289108	123365184	12233	6264	5969	0.487942	0	0	Biallelic	GeDiY016	Male
SBNO1-AS1	2533	5540	chr12	123363867	123366113	8073	5540	2533	0.313762	0	0	Biallelic	GeDiY016	Male
SBNO2	6184	5394	chr19	1107635	1174295	11578	6184	5394	0.465884	0	0	Biallelic	GeDiY016	Male
SBSPON	96	38	chr8	73064542	73124088	134	96	38	0.283582	2.13108e-09	2.44169e-09	Biallelic	GeDiY016	Male
SC5D	7290	7353	chr11	121292680	121313410	14643	7353	7290	0.497849	0	0	Biallelic	GeDiY016	Male
SCAANT1	38	36	chr3	63911511	63912383	74	38	36	0.486486	3.49918e-17	4.52952e-17	Biallelic	GeDiY016	Male
SCAF11	2709	2788	chr12	45919130	45992120	5497	2788	2709	0.492814	0	0	Biallelic	GeDiY016	Male
SCAF4	45	58	chr21	31670803	31732184	103	58	45	0.436893	9.07746e-19	1.19631e-18	Biallelic	GeDiY016	Male
SCAF8	29	58	chr6	154733377	154842212	87	58	29	0.333333	2.85554e-09	3.267e-09	Biallelic	GeDiY016	Male
SCAI	790	749	chr9	124942607	125143528	1539	790	749	0.48668	0	0	Biallelic	GeDiY016	Male
SCAMP1	1774	1443	chr5	78360113	78480739	3217	1774	1443	0.448555	0	0	Biallelic	GeDiY016	Male
SCAMP1-AS1	627	514	chr5	78342329	78360532	1141	627	514	0.450482	6.16039e-204	1.47302e-203	Biallelic	GeDiY016	Male
SCAMP4	2649	4198	chr19	1905213	1926013	6847	4198	2649	0.386885	0	0	Biallelic	GeDiY016	Male
SCAND3	152	164	chr6	28570534	28616212	316	164	152	0.481013	1.69556e-66	2.99078e-66	Biallelic	GeDiY016	Male
SCAPER	570	694	chr15	76347903	76905970	1264	694	570	0.450949	3.28485e-226	8.18463e-226	Biallelic	GeDiY016	Male
SCARA3	1986	2154	chr8	27633413	27676776	4140	2154	1986	0.47971	0	0	Biallelic	GeDiY016	Male
SCARB1	1894	1329	chr12	124776855	124882668	3223	1894	1329	0.412349	0	0	Biallelic	GeDiY016	Male
SCARB2	17183	9019	chr4	76158736	76234536	26202	17183	9019	0.34421	0	0	Biallelic	GeDiY016	Male
SCARF2	274	372	chr22	20424583	20437944	646	372	274	0.424149	5.95867e-102	1.16333e-101	Biallelic	GeDiY016	Male
SCARNA13	3215	3459	chr14	95533354	95533629	6674	3459	3215	0.48172	0	0	Biallelic	GeDiY016	Male
SCARNA5	1152	1246	chr2	233275726	233276002	2398	1246	1152	0.4804	0	0	Biallelic	GeDiY016	Male
SCART1	59	92	chr10	133453927	133523558	151	92	59	0.390728	3.71554e-21	5.02775e-21	Biallelic	GeDiY016	Male
SCCPDH	6330	6451	chr1	246724063	246768137	12781	6451	6330	0.495266	0	0	Biallelic	GeDiY016	Male
SCD	70825	84319	chr10	100346507	100364837	155144	84319	70825	0.456511	0	0	Biallelic	GeDiY016	Male
SCD5	720	590	chr4	82629538	82798796	1310	720	590	0.450382	1.0149e-233	2.55826e-233	Biallelic	GeDiY016	Male
SCFD1	2077	2043	chr14	30622290	30737694	4120	2077	2043	0.495874	0	0	Biallelic	GeDiY016	Male
SCGB3A2	815	2650	chr5	147869799	147882197	3465	2650	815	0.235209	1.04001e-117	2.11523e-117	Biallelic	GeDiY016	Male
SCIMP	86	69	chr17	5208919	5234860	155	86	69	0.445161	1.55229e-28	2.25081e-28	Biallelic	GeDiY016	Male
SCIN	176	162	chr7	12570576	12660182	338	176	162	0.47929	1.82729e-70	3.26876e-70	Biallelic	GeDiY016	Male
SCIRT	2119	165	chr6	43931504	44074685	2284	2119	165	0.0722417	0.999998	1	Monoallelic	GeDiY016	Male
SCLT1	895	782	chr4	128864920	129093600	1677	895	782	0.466309	3.7e-322	1.057e-321	Biallelic	GeDiY016	Male
SCLY	7065	7255	chr2	238060923	238099413	14320	7255	7065	0.493366	0	0	Biallelic	GeDiY016	Male
SCMH1	1288	1190	chr1	41027201	41242306	2478	1288	1190	0.480226	0	0	Biallelic	GeDiY016	Male
SCML2P1	88	15	chr18	6926943	6928210	103	88	15	0.145631	0.0886555	0.0950033	Monoallelic	GeDiY016	Male
SCN11A	30	27	chr3	38845763	39052157	57	30	27	0.473684	6.74388e-13	8.19953e-13	Biallelic	GeDiY016	Male
SCN1A	62	112	chr2	165984640	166182806	174	112	62	0.356322	9.65276e-20	1.28694e-19	Biallelic	GeDiY016	Male
SCN1A-AS1	76	112	chr2	165957187	166390771	188	112	76	0.404255	6.47388e-28	9.34659e-28	Biallelic	GeDiY016	Male
SCN1B	16	70	chr19	35030446	35040455	86	70	16	0.186047	0.0107421	0.011591	Monoallelic	GeDiY016	Male
SCN2A	100	60	chr2	165194992	165392310	160	100	60	0.375	1.96928e-20	2.64578e-20	Biallelic	GeDiY016	Male
SCN3B	414	233	chr11	123629186	123655244	647	414	233	0.360124	1.94214e-70	3.47376e-70	Biallelic	GeDiY016	Male
SCN4A	184	148	chr17	63938553	63972918	332	184	148	0.445783	2.40338e-59	4.12418e-59	Biallelic	GeDiY016	Male
SCN4B	111	123	chr11	118133376	118152888	234	123	111	0.474359	2.83775e-48	4.6435e-48	Biallelic	GeDiY016	Male
SCN5A	640	389	chr3	38548056	38649743	1029	640	389	0.378037	3.47795e-124	7.18051e-124	Biallelic	GeDiY016	Male
SCN8A	687	619	chr12	51590265	51812864	1306	687	619	0.473966	2.19842e-260	5.78429e-260	Biallelic	GeDiY016	Male
SCN9A	129	206	chr2	166195184	166376001	335	206	129	0.385075	1.88785e-43	3.01835e-43	Biallelic	GeDiY016	Male
SCNN1A	159	46	chr12	6346842	6383917	205	159	46	0.22439	1.41174e-07	1.58245e-07	Biallelic	GeDiY016	Male
SCNN1D	149	158	chr1	1280435	1292029	307	158	149	0.485342	6.94044e-66	1.22084e-65	Biallelic	GeDiY016	Male
SCO1	3131	2063	chr17	10672473	10698375	5194	3131	2063	0.397189	0	0	Biallelic	GeDiY016	Male
SCOC	129	121	chr4	140257285	140385728	250	129	121	0.484	1.13789e-53	1.90477e-53	Biallelic	GeDiY016	Male
SCPEP1	596	606	chr17	56978110	57006768	1202	606	596	0.49584	3.1975e-264	8.46286e-264	Biallelic	GeDiY016	Male
SCRIB	38	37	chr8	143790919	143815773	75	38	37	0.493333	7.06938e-18	9.23757e-18	Biallelic	GeDiY016	Male
SCRN1	10710	8496	chr7	29920103	29990289	19206	10710	8496	0.442362	0	0	Biallelic	GeDiY016	Male
SCRN3	2450	1385	chr2	174395728	174430077	3835	2450	1385	0.361147	0	0	Biallelic	GeDiY016	Male
SCRT2	35	34	chr20	661595	675802	69	35	34	0.492754	1.57827e-16	2.02713e-16	Biallelic	GeDiY016	Male
SCTR	105	56	chr2	119439838	119525301	161	105	56	0.347826	1.94358e-17	2.52466e-17	Biallelic	GeDiY016	Male
SCUBE1	377	297	chr22	43197279	43343375	674	377	297	0.440653	1.35859e-115	2.74649e-115	Biallelic	GeDiY016	Male
SCUBE2	91	114	chr11	9019475	9138114	205	114	91	0.443902	5.56753e-37	8.57404e-37	Biallelic	GeDiY016	Male
SCYL3	526	467	chr1	169846980	169894267	993	526	467	0.470292	3.58674e-195	8.44217e-195	Biallelic	GeDiY016	Male
SDAD1	2286	2000	chr4	75940949	75990962	4286	2286	2000	0.466636	0	0	Biallelic	GeDiY016	Male
SDAD1P1	718	659	chr8	26375912	26383309	1377	718	659	0.478577	3.19181e-280	8.64947e-280	Biallelic	GeDiY016	Male
SDC1	39798	41238	chr2	20200795	20225433	81036	41238	39798	0.491115	0	0	Biallelic	GeDiY016	Male
SDC2	3289	4582	chr8	96493409	96611790	7871	4582	3289	0.417863	0	0	Biallelic	GeDiY016	Male
SDC3	7617	7301	chr1	30869465	30908810	14918	7617	7301	0.489409	0	0	Biallelic	GeDiY016	Male
SDC4	2007	2053	chr20	45325287	45348425	4060	2053	2007	0.494335	0	0	Biallelic	GeDiY016	Male
SDCBP	8	72	chr8	58552923	58583800	80	72	8	0.1	0.554444	0.589239	Monoallelic	GeDiY016	Male
SDCBP2	188	190	chr20	1309908	1329211	378	190	188	0.497354	5.72003e-85	1.06832e-84	Biallelic	GeDiY016	Male
SDCBP2-AS1	848	999	chr20	1325365	1378735	1847	999	848	0.459123	0	0	Biallelic	GeDiY016	Male
SDCCAG8	970	839	chr1	243255348	243500095	1809	970	839	0.463792	0	0	Biallelic	GeDiY016	Male
SDE2	554	0	chr1	225982701	225999350	554	554	0	0	1	1	Monoallelic	GeDiY016	Male
SDF4	124	164	chr1	1216886	1238870	288	164	124	0.430556	5.32682e-48	8.70156e-48	Biallelic	GeDiY016	Male
SDHA	63079	55505	chr5	218273	257083	118584	63079	55505	0.468065	0	0	Biallelic	GeDiY016	Male
SDHAF4	1451	1517	chr6	70566916	70589569	2968	1517	1451	0.488881	0	0	Biallelic	GeDiY016	Male
SDHAP1	7082	12359	chr3	195959280	195990325	19441	12359	7082	0.364282	0	0	Biallelic	GeDiY016	Male
SDHAP2	1082	403	chr3	195658095	195685904	1485	1082	403	0.27138	1.12823e-77	2.064e-77	Biallelic	GeDiY016	Male
SDHAP3	146	0	chr5	1541606	1634036	146	146	0	0	1	1	Monoallelic	GeDiY016	Male
SDK1	346	380	chr7	3301251	4269000	726	380	346	0.476584	2.19858e-147	4.75998e-147	Biallelic	GeDiY016	Male
SDK2	2776	2955	chr17	73334383	73644445	5731	2955	2776	0.484383	0	0	Biallelic	GeDiY016	Male
SDR42E1	2	511	chr16	81988854	82011482	513	511	2	0.00389864	1	1	Monoallelic	GeDiY016	Male
SEC11A	47	67	chr15	84669528	84716460	114	67	47	0.412281	2.74008e-18	3.59379e-18	Biallelic	GeDiY016	Male
SEC13	130	356	chr3	10293130	10321123	486	356	130	0.26749	1.13042e-25	1.60283e-25	Biallelic	GeDiY016	Male
SEC14L1	1059	936	chr17	77088748	77217101	1995	1059	936	0.469173	0	0	Biallelic	GeDiY016	Male
SEC14L2	216	222	chr22	30396940	30425303	438	222	216	0.493151	2.03453e-96	3.90213e-96	Biallelic	GeDiY016	Male
SEC14L4	545	411	chr22	30488901	30505711	956	545	411	0.429916	1.73668e-154	3.81295e-154	Biallelic	GeDiY016	Male
SEC14L5	240	265	chr16	4958294	5019157	505	265	240	0.475248	1.70881e-102	3.34154e-102	Biallelic	GeDiY016	Male
SEC14L6	4	54	chr22	30522798	30546741	58	54	4	0.0689655	0.844307	0.893678	Monoallelic	GeDiY016	Male
SEC16A	21018	19966	chr9	136440095	136483843	40984	21018	19966	0.487166	0	0	Biallelic	GeDiY016	Male
SEC22A	97	82	chr3	123201858	123274136	179	97	82	0.458101	1.02153e-34	1.55034e-34	Biallelic	GeDiY016	Male
SEC22B	1148	1298	chr1	120150897	120176520	2446	1298	1148	0.469338	0	0	Biallelic	GeDiY016	Male
SEC22C	1967	1899	chr3	42547968	42601168	3866	1967	1899	0.491205	0	0	Biallelic	GeDiY016	Male
SEC23A	18	33	chr14	39031917	39109646	51	33	18	0.352941	1.06391e-06	1.18285e-06	Biallelic	GeDiY016	Male
SEC23B	562	559	chr20	18507519	18561415	1121	562	559	0.498662	1.46398e-249	3.77407e-249	Biallelic	GeDiY016	Male
SEC23IP	552	420	chr10	119892685	119944657	972	552	420	0.432099	8.29403e-159	1.83786e-158	Biallelic	GeDiY016	Male
SEC24B	656	717	chr4	109433601	109540896	1373	717	656	0.477786	2.02742e-278	5.4852e-278	Biallelic	GeDiY016	Male
SEC24D	3957	4084	chr4	118722821	118838683	8041	4084	3957	0.492103	0	0	Biallelic	GeDiY016	Male
SEC31A	3156	3748	chr4	82818080	82901166	6904	3748	3156	0.457126	0	0	Biallelic	GeDiY016	Male
SEC31B	364	434	chr10	100486638	100519864	798	434	364	0.45614	3.48399e-147	7.53804e-147	Biallelic	GeDiY016	Male
SEC61A1	77484	71833	chr3	128051640	128071705	149317	77484	71833	0.481077	0	0	Biallelic	GeDiY016	Male
SEC61A2	4354	4244	chr10	12129636	12169961	8598	4354	4244	0.493603	0	0	Biallelic	GeDiY016	Male
SEC61G	46	41	chr7	54752179	54759974	87	46	41	0.471264	1.02322e-18	1.34742e-18	Biallelic	GeDiY016	Male
SECISBP2	351	202	chr9	89318459	89363633	553	351	202	0.36528	1.66546e-62	2.89162e-62	Biallelic	GeDiY016	Male
SECISBP2L	4095	3415	chr15	48988475	49046477	7510	4095	3415	0.454727	0	0	Biallelic	GeDiY016	Male
SECTM1	585	664	chr17	82321023	82335518	1249	664	585	0.468375	8.52271e-243	2.17741e-242	Biallelic	GeDiY016	Male
SEH1L	3313	3285	chr18	12947132	12987667	6598	3313	3285	0.497878	0	0	Biallelic	GeDiY016	Male
SEL1L	2136	2252	chr14	81471546	81533863	4388	2252	2136	0.486782	0	0	Biallelic	GeDiY016	Male
SEL1L3	1242	1128	chr4	25747432	25863760	2370	1242	1128	0.475949	0	0	Biallelic	GeDiY016	Male
SELENOH	7395	6768	chr11	57741490	57743554	14163	7395	6768	0.477865	0	0	Biallelic	GeDiY016	Male
SELENOI	1941	2519	chr2	26308546	26395885	4460	2519	1941	0.435202	0	0	Biallelic	GeDiY016	Male
SELENON	1484	1687	chr1	25800192	25818221	3171	1687	1484	0.467991	0	0	Biallelic	GeDiY016	Male
SELENOO	80	87	chr22	50201010	50217616	167	87	80	0.479042	1.18221e-35	1.80525e-35	Biallelic	GeDiY016	Male
SELENOP	8099	8314	chr5	42799879	42887392	16413	8314	8099	0.49345	0	0	Biallelic	GeDiY016	Male
SELENOV	158	172	chr19	39515138	39520675	330	172	158	0.478788	1.09361e-68	1.94333e-68	Biallelic	GeDiY016	Male
SELENOW	344	312	chr19	47778676	47784686	656	344	312	0.47561	8.83803e-133	1.85994e-132	Biallelic	GeDiY016	Male
SEM1	41	40	chr7	96481625	96709891	81	41	40	0.493827	3.17627e-19	4.20832e-19	Biallelic	GeDiY016	Male
SEMA3C	125	136	chr7	80742537	80922379	261	136	125	0.478927	9.86417e-55	1.66014e-54	Biallelic	GeDiY016	Male
SEMA3E	8817	1390	chr7	83363237	83649139	10207	8817	1390	0.136181	1.91922e-31	2.8394e-31	Biallelic	GeDiY016	Male
SEMA3F	2370	2454	chr3	50155011	50189075	4824	2454	2370	0.491294	0	0	Biallelic	GeDiY016	Male
SEMA3F-AS1	88	108	chr3	50116021	50156085	196	108	88	0.44898	2.73119e-36	4.18967e-36	Biallelic	GeDiY016	Male
SEMA3G	74	63	chr3	52433034	52445103	137	74	63	0.459854	3.60328e-27	5.17265e-27	Biallelic	GeDiY016	Male
SEMA4A	29	34	chr1	156147365	156178869	63	34	29	0.460317	2.41378e-13	2.95761e-13	Biallelic	GeDiY016	Male
SEMA4B	2889	2673	chr15	90160603	90229679	5562	2889	2673	0.480583	0	0	Biallelic	GeDiY016	Male
SEMA4C	38	111	chr2	96859717	96873840	149	111	38	0.255034	5.00168e-08	5.63051e-08	Biallelic	GeDiY016	Male
SEMA4D	21736	23098	chr9	89360786	89498167	44834	23098	21736	0.484811	0	0	Biallelic	GeDiY016	Male
SEMA4F	357	392	chr2	74654225	74690634	749	392	357	0.476636	5.01854e-152	1.0977e-151	Biallelic	GeDiY016	Male
SEMA4G	1317	1370	chr10	100969497	100985871	2687	1370	1317	0.490138	0	0	Biallelic	GeDiY016	Male
SEMA5A	1109	829	chr5	9035032	9546142	1938	1109	829	0.427761	1.47339e-307	4.12198e-307	Biallelic	GeDiY016	Male
SEMA5B	6929	7136	chr3	122908791	123028605	14065	7136	6929	0.492641	0	0	Biallelic	GeDiY016	Male
SEMA6A	1320	1389	chr5	116443554	116576161	2709	1389	1320	0.487265	0	0	Biallelic	GeDiY016	Male
SEMA6A-AS1	323	290	chr5	116432499	116552198	613	323	290	0.473083	8.54156e-123	1.75806e-122	Biallelic	GeDiY016	Male
SEMA6C	38	30	chr1	151131684	151147813	68	38	30	0.441176	3.77125e-13	4.60701e-13	Biallelic	GeDiY016	Male
SEMA6D	6395	5677	chr15	47184100	47774228	12072	6395	5677	0.470262	0	0	Biallelic	GeDiY016	Male
SEMA7A	2930	3021	chr15	74409288	74433958	5951	3021	2930	0.492354	0	0	Biallelic	GeDiY016	Male
SENP1	1111	1098	chr12	48039783	48106308	2209	1111	1098	0.497057	0	0	Biallelic	GeDiY016	Male
SENP2	10	45	chr3	185582495	185633551	55	45	10	0.181818	0.0444167	0.0477	Monoallelic	GeDiY016	Male
SENP3	70	42	chr17	7561918	7571969	112	70	42	0.375	8.95876e-15	1.12351e-14	Biallelic	GeDiY016	Male
SENP3-EIF4A1	15680	14753	chr17	7563286	7578715	30433	15680	14753	0.48477	0	0	Biallelic	GeDiY016	Male
SENP5	408	0	chr3	196867855	196934718	408	408	0	0	1	1	Monoallelic	GeDiY016	Male
SENP6	16	132	chr6	75601508	75718281	148	132	16	0.108108	0.41023	0.436702	Monoallelic	GeDiY016	Male
SENP8	362	259	chr15	72114257	72143692	621	362	259	0.417069	1.70882e-94	3.26434e-94	Biallelic	GeDiY016	Male
SEPHS1	20727	22181	chr10	13317424	13348596	42908	22181	20727	0.483057	0	0	Biallelic	GeDiY016	Male
SEPSECS	2748	2352	chr4	25120013	25160550	5100	2748	2352	0.461176	0	0	Biallelic	GeDiY016	Male
SEPTIN1	96	89	chr16	30378134	30395991	185	96	89	0.481081	1.15611e-39	1.80807e-39	Biallelic	GeDiY016	Male
SEPTIN10	7952	4414	chr2	109542796	109614157	12366	7952	4414	0.356946	0	0	Biallelic	GeDiY016	Male
SEPTIN11	1976	2257	chr4	76949746	77040384	4233	2257	1976	0.466808	0	0	Biallelic	GeDiY016	Male
SEPTIN2	137400	112122	chr2	241314922	241354030	249522	137400	112122	0.449347	0	0	Biallelic	GeDiY016	Male
SEPTIN3	441	573	chr22	41969442	41998221	1014	573	441	0.434911	5.66826e-168	1.27543e-167	Biallelic	GeDiY016	Male
SEPTIN4	375	463	chr17	58520249	58544368	838	463	375	0.447494	3.7453e-148	8.11784e-148	Biallelic	GeDiY016	Male
SEPTIN4-AS1	77	60	chr17	58514722	58583963	137	77	60	0.437956	1.44535e-24	2.02388e-24	Biallelic	GeDiY016	Male
SEPTIN7	250	264	chr7	35800931	35907110	514	264	250	0.486381	1.46876e-109	2.92768e-109	Biallelic	GeDiY016	Male
SEPTIN7-DT	24	30	chr7	35715939	35801141	54	30	24	0.444444	6.84976e-11	8.00843e-11	Biallelic	GeDiY016	Male
SEPTIN7P13	2266	2933	chr1	223992688	224034952	5199	2933	2266	0.435853	0	0	Biallelic	GeDiY016	Male
SEPTIN7P9	26	90	chr10	38383021	38402940	116	90	26	0.224138	6.75409e-05	7.40231e-05	Biallelic	GeDiY016	Male
SEPTIN9	1468	1631	chr17	77280568	77500596	3099	1631	1468	0.473701	0	0	Biallelic	GeDiY016	Male
SERAC1	2253	1845	chr6	158109514	158168295	4098	2253	1845	0.45022	0	0	Biallelic	GeDiY016	Male
SERBP1	718	1130	chr1	67407809	67430415	1848	1130	718	0.388528	7.01746e-236	1.7739e-235	Biallelic	GeDiY016	Male
SERGEF	662	549	chr11	17788042	18013047	1211	662	549	0.453344	2.43997e-219	5.99476e-219	Biallelic	GeDiY016	Male
SERHL	2681	2429	chr22	42500253	42512564	5110	2681	2429	0.475342	0	0	Biallelic	GeDiY016	Male
SERHL2	1118	1254	chr22	42553616	42574387	2372	1254	1118	0.471332	0	0	Biallelic	GeDiY016	Male
SERINC2	105	153	chr1	31409564	31434680	258	153	105	0.406977	3.11408e-38	4.82902e-38	Biallelic	GeDiY016	Male
SERINC4	66	64	chr15	43794161	43800220	130	66	64	0.492308	1.00737e-29	1.47343e-29	Biallelic	GeDiY016	Male
SERINC5	23002	26203	chr5	80111227	80256048	49205	26203	23002	0.467473	0	0	Biallelic	GeDiY016	Male
SERPINA10	80	25	chr14	94278766	94293295	105	80	25	0.238095	3.19542e-05	3.51013e-05	Biallelic	GeDiY016	Male
SERPINA5	1028	1327	chr14	94561441	94593120	2355	1327	1028	0.436518	0	0	Biallelic	GeDiY016	Male
SERPINB1	1602	1665	chr6	2832331	2842001	3267	1665	1602	0.490358	0	0	Biallelic	GeDiY016	Male
SERPINB11	154	5	chr18	63647578	63726432	159	154	5	0.0314465	0.999736	1	Monoallelic	GeDiY016	Male
SERPINB2	527	116	chr18	63871691	63903888	643	527	116	0.180404	4.00755e-10	4.63528e-10	Biallelic	GeDiY016	Male
SERPINB6	4352	5066	chr6	2948157	2972375	9418	5066	4352	0.462094	0	0	Biallelic	GeDiY016	Male
SERPINB7	173	50	chr18	63752934	63805376	223	173	50	0.224215	4.29535e-08	4.83742e-08	Biallelic	GeDiY016	Male
SERPINB8	549	756	chr18	63970028	64019779	1305	756	549	0.42069	3.25743e-200	7.74189e-200	Biallelic	GeDiY016	Male
SERPINB9	30327	17718	chr6	2887168	2903309	48045	30327	17718	0.368779	0	0	Biallelic	GeDiY016	Male
SERPINB9P1	175	152	chr6	2851229	2886183	327	175	152	0.464832	6.05337e-64	1.05731e-63	Biallelic	GeDiY016	Male
SERPIND1	49	26	chr22	20774111	20787721	75	49	26	0.346667	7.22962e-09	8.22566e-09	Biallelic	GeDiY016	Male
SERPINE1	21284	20380	chr7	101122157	101139263	41664	21284	20380	0.489151	0	0	Biallelic	GeDiY016	Male
SERPINE2	6439	4710	chr2	223975044	224039688	11149	6439	4710	0.422459	0	0	Biallelic	GeDiY016	Male
SERPINF1	64	58	chr17	1761978	1777627	122	64	58	0.47541	4.436e-26	6.30988e-26	Biallelic	GeDiY016	Male
SERPING1	55	44	chr11	57597386	57619246	99	55	44	0.444444	9.72822e-19	1.28194e-18	Biallelic	GeDiY016	Male
SERPINH1	37600	41847	chr11	75561563	75572787	79447	41847	37600	0.473271	0	0	Biallelic	GeDiY016	Male
SERPINI1	549	505	chr3	167735067	167825573	1054	549	505	0.479127	1.63055e-215	3.97836e-215	Biallelic	GeDiY016	Male
SERTAD2	969	933	chr2	64631620	64751005	1902	969	933	0.490536	0	0	Biallelic	GeDiY016	Male
SERTAD4	215	270	chr1	210232595	210246631	485	270	215	0.443299	8.20796e-85	1.53234e-84	Biallelic	GeDiY016	Male
SERTM1	34	16	chr13	36673880	36697839	50	34	16	0.32	1.74969e-05	1.92613e-05	Biallelic	GeDiY016	Male
SESN2	3449	3434	chr1	28259472	28282491	6883	3449	3434	0.49891	0	0	Biallelic	GeDiY016	Male
SESN3	3340	3770	chr11	95165512	95232541	7110	3770	3340	0.469761	0	0	Biallelic	GeDiY016	Male
SESTD1	1082	842	chr2	179101677	179264832	1924	1082	842	0.43763	3.05e-321	8.67e-321	Biallelic	GeDiY016	Male
SETBP1	333	378	chr18	44680172	45068510	711	378	333	0.468354	4.48912e-139	9.57055e-139	Biallelic	GeDiY016	Male
SETD1A	452	415	chr16	30957293	30984664	867	452	415	0.478662	2.86206e-177	6.54554e-177	Biallelic	GeDiY016	Male
SETD1B	925	848	chr12	121804008	121832656	1773	925	848	0.478285	0	0	Biallelic	GeDiY016	Male
SETD2	12906	12689	chr3	47016427	47164113	25595	12906	12689	0.495761	0	0	Biallelic	GeDiY016	Male
SETD4	1031	958	chr21	36034533	36079389	1989	1031	958	0.481649	0	0	Biallelic	GeDiY016	Male
SETD5	1212	948	chr3	9397608	9479240	2160	1212	948	0.438889	0	0	Biallelic	GeDiY016	Male
SETD6	7524	7497	chr16	58515478	58523842	15021	7524	7497	0.499101	0	0	Biallelic	GeDiY016	Male
SETD7	547	647	chr4	139492973	139606699	1194	647	547	0.458124	2.69058e-221	6.63116e-221	Biallelic	GeDiY016	Male
SETD9	287	107	chr5	56909259	56925532	394	287	107	0.271574	5.5288e-22	7.55003e-22	Biallelic	GeDiY016	Male
SETDB1	38	53	chr1	150926262	150964744	91	53	38	0.417582	2.67236e-15	3.37542e-15	Biallelic	GeDiY016	Male
SETP5	31	28	chr9	137640985	137641547	59	31	28	0.474576	2.39219e-13	2.9317e-13	Biallelic	GeDiY016	Male
SEZ6L	300	414	chr22	26169461	26383597	714	414	300	0.420168	3.75743e-110	7.50422e-110	Biallelic	GeDiY016	Male
SF3A1	4606	4966	chr22	30331987	30356919	9572	4966	4606	0.481195	0	0	Biallelic	GeDiY016	Male
SF3A2	4110	4650	chr19	2236822	2248672	8760	4650	4110	0.469178	0	0	Biallelic	GeDiY016	Male
SF3A3	4580	5267	chr1	37956974	37990517	9847	5267	4580	0.465116	0	0	Biallelic	GeDiY016	Male
SFMBT2	58	37	chr10	7158623	7411488	95	58	37	0.389474	8.51566e-14	1.05151e-13	Biallelic	GeDiY016	Male
SFRP1	32242	29730	chr8	41261955	41309511	61972	32242	29730	0.479733	0	0	Biallelic	GeDiY016	Male
SFRP4	24	39	chr7	37905931	38025695	63	39	24	0.380952	3.104e-09	3.55035e-09	Biallelic	GeDiY016	Male
SFSWAP	54	64	chr12	131711080	131799738	118	64	54	0.457627	2.16405e-23	2.99642e-23	Biallelic	GeDiY016	Male
SFT2D1	8466	8683	chr6	166319723	166342590	17149	8683	8466	0.493673	0	0	Biallelic	GeDiY016	Male
SFT2D2	0	471	chr1	168225937	168253021	471	471	0	0	1	1	Monoallelic	GeDiY016	Male
SFTPC	90	42	chr8	22156912	22164479	132	90	42	0.318182	5.30172e-12	6.33397e-12	Biallelic	GeDiY016	Male
SFXN1	89	0	chr5	175477061	175529742	89	89	0	0	1	1	Monoallelic	GeDiY016	Male
SFXN2	24	142	chr10	102714537	102743492	166	142	24	0.144578	0.0424036	0.0455636	Monoallelic	GeDiY016	Male
SFXN3	41	271	chr10	101031228	101041244	312	271	41	0.13141	0.0436366	0.0468772	Monoallelic	GeDiY016	Male
SFXN5	163	180	chr2	72942035	73075619	343	180	163	0.475219	3.3481e-70	5.97652e-70	Biallelic	GeDiY016	Male
SGCB	1256	1408	chr4	52020705	52038299	2664	1408	1256	0.471471	0	0	Biallelic	GeDiY016	Male
SGCD	50	39	chr5	155870343	156767788	89	50	39	0.438202	1.5908e-16	2.04224e-16	Biallelic	GeDiY016	Male
SGCE	214	26	chr7	94524203	94656572	240	214	26	0.108333	0.363807	0.387592	Monoallelic	GeDiY016	Male
SGCG	112	190	chr13	23180876	23325165	302	190	112	0.370861	3.61912e-36	5.54543e-36	Biallelic	GeDiY016	Male
SGIP1	261	109	chr1	66533266	66751139	370	261	109	0.294595	1.81587e-25	2.56768e-25	Biallelic	GeDiY016	Male
SGK1	417	331	chr6	134169247	134318112	748	417	331	0.442513	2.95576e-129	6.17184e-129	Biallelic	GeDiY016	Male
SGK2	24	71	chr20	43558967	43588237	95	71	24	0.252632	1.59679e-05	1.75853e-05	Biallelic	GeDiY016	Male
SGMS1	1681	2046	chr10	50305585	50625187	3727	2046	1681	0.451033	0	0	Biallelic	GeDiY016	Male
SGMS1-AS1	27	48	chr10	50623465	50676367	75	48	27	0.36	1.43839e-09	1.65086e-09	Biallelic	GeDiY016	Male
SGO1	5965	4662	chr3	20160592	20186782	10627	5965	4662	0.438694	0	0	Biallelic	GeDiY016	Male
SGO1-AS1	55	215	chr3	20174243	21168896	270	215	55	0.203704	2.83311e-07	3.16615e-07	Biallelic	GeDiY016	Male
SGPL1	6849	7831	chr10	70815904	70958701	14680	7831	6849	0.466553	0	0	Biallelic	GeDiY016	Male
SGPP2	120	158	chr2	222424510	222562621	278	158	120	0.431655	1.1932e-46	1.93638e-46	Biallelic	GeDiY016	Male
SGSH	3841	4001	chr17	80206715	80220923	7842	4001	3841	0.489799	0	0	Biallelic	GeDiY016	Male
SGSM1	386	722	chr22	24806168	24927578	1108	722	386	0.348375	3.37184e-110	6.73513e-110	Biallelic	GeDiY016	Male
SGSM2	1210	1079	chr17	2337491	2381058	2289	1210	1079	0.471385	0	0	Biallelic	GeDiY016	Male
SGSM2-AS1	184	180	chr17	2375060	2379306	364	184	180	0.494505	6.59309e-81	1.21729e-80	Biallelic	GeDiY016	Male
SGSM3	377	112	chr22	40370563	40410289	489	377	112	0.229039	7.24882e-17	9.34533e-17	Biallelic	GeDiY016	Male
SGTA	40330	41439	chr19	2754710	2783390	81769	41439	40330	0.493219	0	0	Biallelic	GeDiY016	Male
SGTB	599	810	chr5	65665927	65723035	1409	810	599	0.425124	4.01201e-221	9.88429e-221	Biallelic	GeDiY016	Male
SH2D4A	1998	1835	chr8	19313692	19396695	3833	1998	1835	0.478737	0	0	Biallelic	GeDiY016	Male
SH2D5	947	1119	chr1	20719723	20732837	2066	1119	947	0.458374	0	0	Biallelic	GeDiY016	Male
SH3BGR	342	579	chr21	39445854	39515506	921	579	342	0.371336	7.69798e-107	1.52423e-106	Biallelic	GeDiY016	Male
SH3BGRL2	3648	3757	chr6	79537184	79703655	7405	3757	3648	0.49264	0	0	Biallelic	GeDiY016	Male
SH3BP1	6534	9737	chr22	37634653	37656117	16271	9737	6534	0.401573	0	0	Biallelic	GeDiY016	Male
SH3BP2	1284	1355	chr4	2793019	2841291	2639	1355	1284	0.486548	0	0	Biallelic	GeDiY016	Male
SH3BP5	3444	2956	chr3	15254352	15341368	6400	3444	2956	0.461875	0	0	Biallelic	GeDiY016	Male
SH3BP5-AS1	1296	1627	chr3	15254183	15264515	2923	1627	1296	0.44338	0	0	Biallelic	GeDiY016	Male
SH3D19	152	252	chr4	151102750	151409365	404	252	152	0.376238	2.25821e-49	3.71606e-49	Biallelic	GeDiY016	Male
SH3D21	1004	1590	chr1	36306367	36329340	2594	1590	1004	0.387047	0	0	Biallelic	GeDiY016	Male
SH3GLB1	6985	6875	chr1	86704519	86748184	13860	6985	6875	0.496032	0	0	Biallelic	GeDiY016	Male
SH3GLB2	576	546	chr9	129007035	129028369	1122	576	546	0.486631	4.53057e-237	1.14764e-236	Biallelic	GeDiY016	Male
SH3PXD2A	3542	3352	chr10	103594026	103855584	6894	3542	3352	0.48622	0	0	Biallelic	GeDiY016	Male
SH3PXD2B	10958	9488	chr5	172324999	172454531	20446	10958	9488	0.464052	0	0	Biallelic	GeDiY016	Male
SH3RF2	383	394	chr5	145936424	146085976	777	394	383	0.492921	2.22435e-169	5.01265e-169	Biallelic	GeDiY016	Male
SH3RF3	66	48	chr2	109129204	109504634	114	66	48	0.421053	4.22292e-19	5.58456e-19	Biallelic	GeDiY016	Male
SH3TC1	1124	1183	chr4	8182071	8241803	2307	1183	1124	0.487213	0	0	Biallelic	GeDiY016	Male
SH3TC2	858	483	chr5	148923638	149063163	1341	858	483	0.360179	6.23029e-144	1.33956e-143	Biallelic	GeDiY016	Male
SH3TC2-DT	110	96	chr5	149063198	149130020	206	110	96	0.466019	3.76608e-41	5.93839e-41	Biallelic	GeDiY016	Male
SH3YL1	384	243	chr2	217729	266398	627	384	243	0.38756	6.73118e-81	1.24262e-80	Biallelic	GeDiY016	Male
SHANK1	80	84	chr19	50659254	50719802	164	84	80	0.487805	2.2443e-36	3.44357e-36	Biallelic	GeDiY016	Male
SHANK2	2715	2294	chr11	70467804	71252844	5009	2715	2294	0.457976	0	0	Biallelic	GeDiY016	Male
SHANK2-AS1	46	16	chr11	70626440	70648360	62	46	16	0.258065	0.000303226	0.000330785	Biallelic	GeDiY016	Male
SHANK3	154	176	chr22	50674407	50733212	330	176	154	0.466667	4.6735e-65	8.19607e-65	Biallelic	GeDiY016	Male
SHARPIN	1926	2190	chr8	144097512	144108124	4116	2190	1926	0.46793	0	0	Biallelic	GeDiY016	Male
SHB	334	312	chr9	37915897	38069227	646	334	312	0.482972	3.72667e-135	7.87983e-135	Biallelic	GeDiY016	Male
SHBG	161	133	chr17	7613945	7633469	294	161	133	0.452381	1.93815e-54	3.257e-54	Biallelic	GeDiY016	Male
SHC3	393	522	chr9	89005770	89178818	915	522	393	0.429508	1.22796e-147	2.65984e-147	Biallelic	GeDiY016	Male
SHCBP1	265	232	chr16	46578590	46621379	497	265	232	0.466801	4.19878e-97	8.07272e-97	Biallelic	GeDiY016	Male
SHD	386	437	chr19	4279029	4290725	823	437	386	0.469016	3.69893e-161	8.2318e-161	Biallelic	GeDiY016	Male
SHE	35	82	chr1	154469771	154502472	117	82	35	0.299145	1.90677e-09	2.18655e-09	Biallelic	GeDiY016	Male
SHF	52	46	chr15	45167213	45201175	98	52	46	0.469388	1.01017e-20	1.36047e-20	Biallelic	GeDiY016	Male
SHISA2	1157	646	chr13	26044596	26052016	1803	1157	646	0.358292	2.09012e-190	4.88351e-190	Biallelic	GeDiY016	Male
SHISA4	451	504	chr1	201888678	201892587	955	504	451	0.472251	1.78951e-189	4.17169e-189	Biallelic	GeDiY016	Male
SHISA6	125	20	chr17	11241212	11564063	145	125	20	0.137931	0.0873828	0.0936469	Monoallelic	GeDiY016	Male
SHISA7	19	33	chr19	55428739	55443300	52	33	19	0.365385	2.87904e-07	3.21587e-07	Biallelic	GeDiY016	Male
SHISA9	929	663	chr16	12901597	13240416	1592	929	663	0.416457	2.59996e-238	6.59841e-238	Biallelic	GeDiY016	Male
SHISAL1	102	117	chr22	44243664	44312951	219	117	102	0.465753	1.3783e-43	2.20525e-43	Biallelic	GeDiY016	Male
SHISAL2B	578	668	chr5	64690441	64718190	1246	668	578	0.463884	3.30588e-237	8.37568e-237	Biallelic	GeDiY016	Male
SHLD1	695	642	chr20	5750371	5864395	1337	695	642	0.48018	4.11134e-274	1.10474e-273	Biallelic	GeDiY016	Male
SHLD2	5814	8160	chr10	87094005	87191478	13974	8160	5814	0.416058	0	0	Biallelic	GeDiY016	Male
SHLD2P3	269	149	chr10	47673346	47731222	418	269	149	0.356459	4.37295e-45	7.04713e-45	Biallelic	GeDiY016	Male
SHMT1	16675	18401	chr17	18327685	18363550	35076	18401	16675	0.475396	0	0	Biallelic	GeDiY016	Male
SHOC2	11371	9570	chr10	110917931	111017307	20941	11371	9570	0.456998	0	0	Biallelic	GeDiY016	Male
SHOX2	302	104	chr3	158095904	158106420	406	302	104	0.256158	2.14562e-19	2.84757e-19	Biallelic	GeDiY016	Male
SHPK	0	304	chr17	3608239	3636250	304	304	0	0	1	1	Monoallelic	GeDiY016	Male
SHQ1	904	912	chr3	72749276	72861914	1816	912	904	0.497797	0	0	Biallelic	GeDiY016	Male
SHROOM3	639	731	chr4	76435228	76783253	1370	731	639	0.466423	1.03085e-263	2.72567e-263	Biallelic	GeDiY016	Male
SHTN1	1558	1542	chr10	116881476	117126586	3100	1558	1542	0.497419	0	0	Biallelic	GeDiY016	Male
SIAE	68	92	chr11	124633112	124695707	160	92	68	0.425	1.10626e-26	1.58113e-26	Biallelic	GeDiY016	Male
SIDT2	1147	1157	chr11	117178735	117197445	2304	1157	1147	0.49783	0	0	Biallelic	GeDiY016	Male
SIGLEC10	256	388	chr19	51410019	51417803	644	388	256	0.397516	6.00789e-88	1.13059e-87	Biallelic	GeDiY016	Male
SIGLEC6	176	57	chr19	51517818	51531856	233	176	57	0.244635	1.60292e-10	1.86446e-10	Biallelic	GeDiY016	Male
SIGMAR1	52	2610	chr9	34634719	34637844	2662	2610	52	0.0195342	1	1	Monoallelic	GeDiY016	Male
SIK1	384	8	chr21	43414482	43427131	392	384	8	0.0204082	1	1	Monoallelic	GeDiY016	Male
SIK2	1087	1000	chr11	111602403	111730855	2087	1087	1000	0.479157	0	0	Biallelic	GeDiY016	Male
SIK3	2029	1811	chr11	116843401	117098445	3840	2029	1811	0.471615	0	0	Biallelic	GeDiY016	Male
SIKE1	3725	3825	chr1	114769478	114780699	7550	3825	3725	0.493377	0	0	Biallelic	GeDiY016	Male
SILC1	186	83	chr2	5932542	6060570	269	186	83	0.30855	3.33005e-21	4.50884e-21	Biallelic	GeDiY016	Male
SIM1	148	108	chr6	100385008	100464935	256	148	108	0.421875	5.03943e-41	7.94436e-41	Biallelic	GeDiY016	Male
SIM2	52	46	chr21	36699114	36749917	98	52	46	0.469388	1.01017e-20	1.36047e-20	Biallelic	GeDiY016	Male
SIMC1	2950	3292	chr5	176238366	176345991	6242	3292	2950	0.472605	0	0	Biallelic	GeDiY016	Male
SIMC1P1	201	160	chr5	177626435	177672149	361	201	160	0.443213	1.41797e-63	2.47347e-63	Biallelic	GeDiY016	Male
SIN3B	86	0	chr19	16829386	16880355	86	86	0	0	1	1	Monoallelic	GeDiY016	Male
SINHCAFP2	80	2	chr18	60016777	60017441	82	80	2	0.0243902	0.998211	1	Monoallelic	GeDiY016	Male
SIPA1	603	778	chr11	65638090	65650930	1381	778	603	0.43664	4.97736e-230	1.24737e-229	Biallelic	GeDiY016	Male
SIPA1L1	1617	1568	chr14	71320276	71741230	3185	1617	1568	0.492308	0	0	Biallelic	GeDiY016	Male
SIPA1L1-AS1	54	63	chr14	71292718	71321892	117	63	54	0.461538	1.30114e-23	1.80478e-23	Biallelic	GeDiY016	Male
SIPA1L2	493	526	chr1	232397621	232631404	1019	526	493	0.483808	7.97348e-213	1.93592e-212	Biallelic	GeDiY016	Male
SIPA1L3	401	315	chr19	37907207	38208369	716	401	315	0.439944	3.04563e-122	6.25997e-122	Biallelic	GeDiY016	Male
SIRPA	7437	8691	chr20	1892725	1940592	16128	8691	7437	0.461124	0	0	Biallelic	GeDiY016	Male
SIRT1	54	66	chr10	67884655	67918390	120	66	54	0.45	5.86171e-23	8.08626e-23	Biallelic	GeDiY016	Male
SIRT2	28	44	chr19	38878554	38900501	72	44	28	0.388889	8.7934e-11	1.02638e-10	Biallelic	GeDiY016	Male
SIRT3	5619	5956	chr11	215027	236931	11575	5956	5619	0.485443	0	0	Biallelic	GeDiY016	Male
SIRT4	0	64	chr12	120292161	120313249	64	64	0	0	1	1	Monoallelic	GeDiY016	Male
SIRT5	8535	7349	chr6	13574209	13615158	15884	8535	7349	0.462667	0	0	Biallelic	GeDiY016	Male
SIRT6	1515	1306	chr19	4174108	4182599	2821	1515	1306	0.462956	0	0	Biallelic	GeDiY016	Male
SIVA1	1784	1772	chr14	104753130	104768494	3556	1784	1772	0.498313	0	0	Biallelic	GeDiY016	Male
SIX4	1149	1114	chr14	60709538	60724351	2263	1149	1114	0.492267	0	0	Biallelic	GeDiY016	Male
SKA2	462	609	chr17	59109856	59155260	1071	609	462	0.431373	3.99327e-174	9.07068e-174	Biallelic	GeDiY016	Male
SKA3	18434	63	chr13	21153593	21176602	18497	18434	63	0.00340596	1	1	Monoallelic	GeDiY016	Male
SKAP1	80	62	chr17	48133436	48430275	142	80	62	0.43662	3.04177e-25	4.2907e-25	Biallelic	GeDiY016	Male
SKI	996	1042	chr1	2227387	2310213	2038	1042	996	0.488714	0	0	Biallelic	GeDiY016	Male
SKIC2	1298	1346	chr6	31959115	31969852	2644	1346	1298	0.490923	0	0	Biallelic	GeDiY016	Male
SKIC3	7214	6857	chr5	95461754	95555050	14071	7214	6857	0.487314	0	0	Biallelic	GeDiY016	Male
SKIDA1	978	1022	chr10	21513474	21526368	2000	1022	978	0.489	0	0	Biallelic	GeDiY016	Male
SKINT1L	47	37	chr1	48161798	48179230	84	47	37	0.440476	7.62224e-16	9.70809e-16	Biallelic	GeDiY016	Male
SKP1	260	250	chr5	134148934	134177029	510	260	250	0.490196	1.53759e-110	3.07404e-110	Biallelic	GeDiY016	Male
SKP1P1	28	35	chr7	66423404	66423893	63	35	28	0.444444	1.81663e-12	2.18672e-12	Biallelic	GeDiY016	Male
SKP2	283	274	chr5	36151988	36196849	557	283	274	0.491921	1.88068e-121	3.85726e-121	Biallelic	GeDiY016	Male
SLA	52	64	chr8	133036727	133102912	116	64	52	0.448276	4.51102e-22	6.16645e-22	Biallelic	GeDiY016	Male
SLC11A1	39	98	chr2	218382028	218396894	137	98	39	0.284672	1.16928e-09	1.34408e-09	Biallelic	GeDiY016	Male
SLC11A2	7779	7874	chr12	50979400	51028566	15653	7874	7779	0.496965	0	0	Biallelic	GeDiY016	Male
SLC12A2	1198	1454	chr5	128083713	128189677	2652	1454	1198	0.451735	0	0	Biallelic	GeDiY016	Male
SLC12A2-DT	1161	21	chr5	127939151	128083974	1182	1161	21	0.0177665	1	1	Monoallelic	GeDiY016	Male
SLC12A6	189	102	chr15	34229783	34338060	291	189	102	0.350515	1.01089e-30	1.48752e-30	Biallelic	GeDiY016	Male
SLC12A7	438	440	chr5	1050383	1155916	878	440	438	0.498861	4.48091e-196	1.05672e-195	Biallelic	GeDiY016	Male
SLC12A8	4602	7508	chr3	125082635	125213229	12110	7508	4602	0.380017	0	0	Biallelic	GeDiY016	Male
SLC13A3	922	928	chr20	46557822	46684467	1850	928	922	0.498378	0	0	Biallelic	GeDiY016	Male
SLC13A4	8306	8496	chr7	135681230	135729258	16802	8496	8306	0.494346	0	0	Biallelic	GeDiY016	Male
SLC13A5	78	138	chr17	6684714	6713377	216	138	78	0.361111	7.68429e-25	1.07962e-24	Biallelic	GeDiY016	Male
SLC14A2	24	26	chr18	45212994	45683688	50	26	24	0.48	8.86834e-12	1.05358e-11	Biallelic	GeDiY016	Male
SLC15A1	120	85	chr13	98683800	98752836	205	120	85	0.414634	5.50933e-32	8.18245e-32	Biallelic	GeDiY016	Male
SLC15A2	665	546	chr3	121894390	121944188	1211	665	546	0.450867	1.00143e-216	2.44919e-216	Biallelic	GeDiY016	Male
SLC15A3	174	215	chr11	60937059	60952653	389	215	174	0.447301	9.89543e-70	1.7638e-69	Biallelic	GeDiY016	Male
SLC15A4	2908	2771	chr12	128793192	128824035	5679	2908	2771	0.487938	0	0	Biallelic	GeDiY016	Male
SLC16A1	192	306	chr1	112911846	112957593	498	306	192	0.385542	6.95988e-64	1.21548e-63	Biallelic	GeDiY016	Male
SLC16A1-AS1	64	296	chr1	112849482	113047059	360	296	64	0.177778	4.62607e-06	5.11568e-06	Biallelic	GeDiY016	Male
SLC16A14	562	505	chr2	230034973	230068999	1067	562	505	0.47329	1.85062e-212	4.48671e-212	Biallelic	GeDiY016	Male
SLC16A3	212	197	chr17	82217877	82261129	409	212	197	0.481663	8.95843e-86	1.67666e-85	Biallelic	GeDiY016	Male
SLC16A6	318	303	chr17	68267025	68291267	621	318	303	0.487923	7.39637e-133	1.5568e-132	Biallelic	GeDiY016	Male
SLC16A7	964	1419	chr12	59596026	59789855	2383	1419	964	0.404532	0	0	Biallelic	GeDiY016	Male
SLC16A8	117	85	chr22	38078133	38084184	202	117	85	0.420792	1.49323e-32	2.22614e-32	Biallelic	GeDiY016	Male
SLC16A9	5022	6086	chr10	59650761	59736002	11108	6086	5022	0.452107	0	0	Biallelic	GeDiY016	Male
SLC17A5	0	595	chr6	73593363	73654014	595	595	0	0	1	1	Monoallelic	GeDiY016	Male
SLC17A7	146	170	chr19	49429398	49443197	316	170	146	0.462025	4.60394e-61	7.95227e-61	Biallelic	GeDiY016	Male
SLC18A2	1257	522	chr10	117240829	117279430	1779	1257	522	0.293423	3.23286e-114	6.51484e-114	Biallelic	GeDiY016	Male
SLC18B1	293	265	chr6	132769369	132813339	558	293	265	0.47491	7.04989e-113	1.41664e-112	Biallelic	GeDiY016	Male
SLC19A2	1132	732	chr1	169463908	169485944	1864	1132	732	0.392704	7.87107e-244	2.014e-243	Biallelic	GeDiY016	Male
SLC19A3	337	284	chr2	227683762	227718088	621	337	284	0.457327	1.2701e-115	2.568e-115	Biallelic	GeDiY016	Male
SLC1A1	1239	817	chr9	4490224	4587469	2056	1239	817	0.397374	4.12981e-276	1.11305e-275	Biallelic	GeDiY016	Male
SLC1A2	2039	1577	chr11	35251204	35420063	3616	2039	1577	0.436117	0	0	Biallelic	GeDiY016	Male
SLC1A3	10067	10865	chr5	36596587	36688335	20932	10865	10067	0.480938	0	0	Biallelic	GeDiY016	Male
SLC1A4	1221	1638	chr2	64988476	65023865	2859	1638	1221	0.427072	0	0	Biallelic	GeDiY016	Male
SLC1A5	24389	21326	chr19	46774882	46788617	45715	24389	21326	0.466499	0	0	Biallelic	GeDiY016	Male
SLC1A6	243	140	chr19	14950032	15022990	383	243	140	0.365535	6.37068e-44	1.02015e-43	Biallelic	GeDiY016	Male
SLC20A1	5836	6723	chr2	112645853	112663829	12559	6723	5836	0.464687	0	0	Biallelic	GeDiY016	Male
SLC20A1-DT	562	956	chr2	112641822	112645742	1518	956	562	0.370224	1.49259e-173	3.38812e-173	Biallelic	GeDiY016	Male
SLC20A2	832	855	chr8	42416448	42542530	1687	855	832	0.493183	0	0	Biallelic	GeDiY016	Male
SLC22A11	329	420	chr11	64555689	64572875	749	420	329	0.439252	2.40169e-127	4.98924e-127	Biallelic	GeDiY016	Male
SLC22A15	251	350	chr1	115976476	116070054	601	350	251	0.417637	8.65968e-92	1.64604e-91	Biallelic	GeDiY016	Male
SLC22A20P	86	69	chr11	65213872	65242086	155	86	69	0.445161	1.55229e-28	2.25081e-28	Biallelic	GeDiY016	Male
SLC22A23	1936	2390	chr6	3268961	3457050	4326	2390	1936	0.447527	0	0	Biallelic	GeDiY016	Male
SLC22A5	59	62	chr5	132369709	132395614	121	62	59	0.487603	3.04809e-27	4.37847e-27	Biallelic	GeDiY016	Male
SLC23A2	2434	2921	chr20	4851728	5010293	5355	2921	2434	0.454528	0	0	Biallelic	GeDiY016	Male
SLC24A1	137	70	chr15	65611365	65660995	207	137	70	0.338164	1.32134e-20	1.77811e-20	Biallelic	GeDiY016	Male
SLC24A2	1197	698	chr9	19507451	19789119	1895	1197	698	0.368338	1.50746e-213	3.66535e-213	Biallelic	GeDiY016	Male
SLC24A3	157	128	chr20	19212509	19722926	285	157	128	0.449123	5.09424e-52	8.46513e-52	Biallelic	GeDiY016	Male
SLC25A1	90	68	chr22	19175574	19178788	158	90	68	0.43038	4.47773e-27	6.4252e-27	Biallelic	GeDiY016	Male
SLC25A10	4110	3942	chr17	81711950	81721969	8052	4110	3942	0.489568	0	0	Biallelic	GeDiY016	Male
SLC25A11	4355	4539	chr17	4934569	4940156	8894	4539	4355	0.489656	0	0	Biallelic	GeDiY016	Male
SLC25A15	957	832	chr13	40789411	40812460	1789	957	832	0.465064	0	0	Biallelic	GeDiY016	Male
SLC25A17	1068	933	chr22	40769629	40819401	2001	1068	933	0.466267	0	0	Biallelic	GeDiY016	Male
SLC25A18	710	539	chr22	17563085	17591909	1249	710	539	0.431545	6.6853e-203	1.59653e-202	Biallelic	GeDiY016	Male
SLC25A19	3536	3113	chr17	75272011	75289968	6649	3536	3113	0.468191	0	0	Biallelic	GeDiY016	Male
SLC25A1P5	142	29	chr19	27805422	27806205	171	142	29	0.169591	0.00335964	0.00363685	Biallelic	GeDiY016	Male
SLC25A21	59	69	chr14	36677920	37172606	128	69	59	0.460938	1.29615e-25	1.8351e-25	Biallelic	GeDiY016	Male
SLC25A21-AS1	82	65	chr14	37171887	37173811	147	82	65	0.442177	9.03866e-27	1.29268e-26	Biallelic	GeDiY016	Male
SLC25A23	48	28	chr19	6436078	6465203	76	48	28	0.368421	3.87388e-10	4.48106e-10	Biallelic	GeDiY016	Male
SLC25A25	2201	2232	chr9	128068168	128109245	4433	2232	2201	0.496503	0	0	Biallelic	GeDiY016	Male
SLC25A25-AS1	159	95	chr9	128108580	128118693	254	159	95	0.374016	2.80351e-31	4.14356e-31	Biallelic	GeDiY016	Male
SLC25A26	3710	3603	chr3	66133609	66388116	7313	3710	3603	0.492684	0	0	Biallelic	GeDiY016	Male
SLC25A27	150	143	chr6	46652914	46678190	293	150	143	0.488055	1.05542e-63	1.84177e-63	Biallelic	GeDiY016	Male
SLC25A29	1589	1743	chr14	100291115	100306547	3332	1743	1589	0.476891	0	0	Biallelic	GeDiY016	Male
SLC25A30	272	277	chr13	45393315	45418455	549	277	272	0.495446	1.46092e-121	2.99862e-121	Biallelic	GeDiY016	Male
SLC25A35	454	417	chr17	8287762	8295410	871	454	417	0.47876	3.71393e-178	8.50396e-178	Biallelic	GeDiY016	Male
SLC25A36	2712	3270	chr3	140941800	140980995	5982	3270	2712	0.45336	0	0	Biallelic	GeDiY016	Male
SLC25A37	362	320	chr8	23528955	23575463	682	362	320	0.469208	5.24855e-134	1.10785e-133	Biallelic	GeDiY016	Male
SLC25A38	490	426	chr3	39383346	39397351	916	490	426	0.465066	6.78652e-176	1.54785e-175	Biallelic	GeDiY016	Male
SLC25A39	4154	3874	chr17	44319624	44325801	8028	4154	3874	0.482561	0	0	Biallelic	GeDiY016	Male
SLC25A4	49	31	chr4	185143232	185150382	80	49	31	0.3875	9.85363e-12	1.16877e-11	Biallelic	GeDiY016	Male
SLC25A42	62	53	chr19	19061696	19113030	115	62	53	0.46087	3.62505e-23	5.01162e-23	Biallelic	GeDiY016	Male
SLC25A44	3811	3856	chr1	156193931	156212796	7667	3856	3811	0.497065	0	0	Biallelic	GeDiY016	Male
SLC25A46	1573	1502	chr5	110738135	110765161	3075	1573	1502	0.488455	0	0	Biallelic	GeDiY016	Male
SLC25A51	226	37	chr9	37879399	37904387	263	226	37	0.140684	0.0217774	0.0234587	Monoallelic	GeDiY016	Male
SLC26A1	126	168	chr4	979072	997659	294	168	126	0.428571	1.77394e-48	2.90737e-48	Biallelic	GeDiY016	Male
SLC26A2	60	0	chr5	149960757	149993455	60	60	0	0	1	1	Monoallelic	GeDiY016	Male
SLC26A6	25	25	chr3	48625717	48635493	50	25	25	0.5	1.01498e-12	1.22982e-12	Biallelic	GeDiY016	Male
SLC27A1	1215	1701	chr19	17467665	17506190	2916	1701	1215	0.416667	0	0	Biallelic	GeDiY016	Male
SLC27A2	5645	7080	chr15	50182195	50236445	12725	7080	5645	0.443615	0	0	Biallelic	GeDiY016	Male
SLC27A3	49	57	chr1	153774353	153780158	106	57	49	0.462264	1.31146e-21	1.78164e-21	Biallelic	GeDiY016	Male
SLC27A5	345	209	chr19	58479511	58512413	554	345	209	0.377256	1.95323e-67	3.45712e-67	Biallelic	GeDiY016	Male
SLC29A1	4160	4648	chr6	44219244	44236432	8808	4648	4160	0.472298	0	0	Biallelic	GeDiY016	Male
SLC2A1	28649	33703	chr1	42925352	42958893	62352	33703	28649	0.459472	0	0	Biallelic	GeDiY016	Male
SLC2A1-DT	87	67	chr1	42959027	42996814	154	87	67	0.435065	4.89264e-27	7.01831e-27	Biallelic	GeDiY016	Male
SLC2A10	618	1012	chr20	46709576	46736347	1630	1012	618	0.379141	7.61226e-197	1.79803e-196	Biallelic	GeDiY016	Male
SLC2A11	258	550	chr22	23856702	23886312	808	550	258	0.319307	1.6577e-65	2.91326e-65	Biallelic	GeDiY016	Male
SLC2A12	473	514	chr6	133987580	134052660	987	514	473	0.47923	4.87627e-202	1.16265e-201	Biallelic	GeDiY016	Male
SLC2A13	453	385	chr12	39755024	40106089	838	453	385	0.459427	6.88228e-157	1.51925e-156	Biallelic	GeDiY016	Male
SLC2A14	2486	1703	chr12	7812511	7891148	4189	2486	1703	0.406541	0	0	Biallelic	GeDiY016	Male
SLC2A3	41228	36872	chr12	7919229	8019007	78100	41228	36872	0.472113	0	0	Biallelic	GeDiY016	Male
SLC2A3P1	597	540	chr5	168552276	168553727	1137	597	540	0.474934	5.81313e-228	1.45139e-227	Biallelic	GeDiY016	Male
SLC2A3P4	28	33	chr8	86503590	86505061	61	33	28	0.459016	6.77381e-13	8.2307e-13	Biallelic	GeDiY016	Male
SLC2A4	397	657	chr17	7281666	7289241	1054	657	397	0.37666	4.39548e-126	9.10428e-126	Biallelic	GeDiY016	Male
SLC2A5	40	30	chr1	9035105	9088478	70	40	30	0.428571	9.53569e-13	1.15635e-12	Biallelic	GeDiY016	Male
SLC2A6	126	116	chr9	133471087	133479148	242	126	116	0.479339	5.74423e-51	9.51099e-51	Biallelic	GeDiY016	Male
SLC2A8	429	781	chr9	127397137	127408424	1210	781	429	0.354545	2.66995e-125	5.52255e-125	Biallelic	GeDiY016	Male
SLC2A9	43	34	chr4	9771152	10054936	77	43	34	0.441558	1.01448e-14	1.27082e-14	Biallelic	GeDiY016	Male
SLC30A1	273	328	chr1	211571567	211579161	601	328	273	0.454243	2.46684e-110	4.92816e-110	Biallelic	GeDiY016	Male
SLC30A10	31	22	chr1	219685426	219959018	53	31	22	0.415094	2.07097e-09	2.37343e-09	Biallelic	GeDiY016	Male
SLC30A5	2752	2486	chr5	69093990	69131069	5238	2752	2486	0.474609	0	0	Biallelic	GeDiY016	Male
SLC30A8	30	22	chr8	116950272	117176714	52	30	22	0.423077	1.33848e-09	1.53659e-09	Biallelic	GeDiY016	Male
SLC34A2	48	89	chr4	25648010	25679132	137	89	48	0.350365	2.58898e-15	3.27164e-15	Biallelic	GeDiY016	Male
SLC34A3	20	49	chr9	137230756	137236555	69	49	20	0.289855	8.87399e-06	9.79217e-06	Biallelic	GeDiY016	Male
SLC35A1	1576	2404	chr6	87470622	87512336	3980	2404	1576	0.39598	0	0	Biallelic	GeDiY016	Male
SLC35A3	5237	4318	chr1	99969350	100035634	9555	5237	4318	0.45191	0	0	Biallelic	GeDiY016	Male
SLC35B2	2004	1311	chr6	44254095	44257890	3315	2004	1311	0.395475	0	0	Biallelic	GeDiY016	Male
SLC35B3	2493	2684	chr6	8411434	8435983	5177	2684	2493	0.481553	0	0	Biallelic	GeDiY016	Male
SLC35C1	1236	1215	chr11	45804071	45813016	2451	1236	1215	0.495716	0	0	Biallelic	GeDiY016	Male
SLC35C2	160	218	chr20	46345979	46364458	378	218	160	0.42328	3.65419e-60	6.28827e-60	Biallelic	GeDiY016	Male
SLC35D1	117	114	chr1	66999349	67054159	231	117	114	0.493506	8.86177e-52	1.47129e-51	Biallelic	GeDiY016	Male
SLC35D2	10	58	chr9	96313443	96383711	68	58	10	0.147059	0.138534	0.148251	Monoallelic	GeDiY016	Male
SLC35E1	6753	5650	chr19	16549830	16572415	12403	6753	5650	0.455535	0	0	Biallelic	GeDiY016	Male
SLC35E2B	5147	5049	chr1	1659528	1693017	10196	5147	5049	0.495194	0	0	Biallelic	GeDiY016	Male
SLC35E4	109	118	chr22	30635780	30669016	227	118	109	0.480176	4.32207e-48	7.06456e-48	Biallelic	GeDiY016	Male
SLC35F1	933	491	chr6	117907263	118317676	1424	933	491	0.344803	1.36666e-137	2.90394e-137	Biallelic	GeDiY016	Male
SLC35F2	8610	5418	chr11	107790990	107928293	14028	8610	5418	0.386228	0	0	Biallelic	GeDiY016	Male
SLC35F5	5429	5787	chr2	113705010	113756693	11216	5787	5429	0.484041	0	0	Biallelic	GeDiY016	Male
SLC35F6	0	536	chr2	26764239	26781231	536	536	0	0	1	1	Monoallelic	GeDiY016	Male
SLC35G1	283	170	chr10	93893936	93956062	453	283	170	0.375276	8.06981e-55	1.35849e-54	Biallelic	GeDiY016	Male
SLC35G6	46	32	chr17	7481445	7483496	78	46	32	0.410256	7.25761e-13	8.81295e-13	Biallelic	GeDiY016	Male
SLC36A1	1419	2000	chr5	151437045	151492379	3419	2000	1419	0.415034	0	0	Biallelic	GeDiY016	Male
SLC37A1	9281	10259	chr21	42495993	42581440	19540	10259	9281	0.474974	0	0	Biallelic	GeDiY016	Male
SLC37A2	505	387	chr11	125063301	125090516	892	505	387	0.433857	3.23502e-147	7.00164e-147	Biallelic	GeDiY016	Male
SLC37A4	552	570	chr11	119023750	119030906	1122	570	552	0.491979	1.0987e-242	2.80592e-242	Biallelic	GeDiY016	Male
SLC38A1	32132	33184	chr12	46183053	46270070	65316	33184	32132	0.491947	0	0	Biallelic	GeDiY016	Male
SLC38A10	5096	4722	chr17	81244810	81295567	9818	5096	4722	0.480953	0	0	Biallelic	GeDiY016	Male
SLC38A2	203	211	chr12	46358184	46372832	414	211	203	0.490338	3.83906e-90	7.27152e-90	Biallelic	GeDiY016	Male
SLC38A3	32	40	chr3	50202870	50221504	72	40	32	0.444444	4.86579e-14	6.03829e-14	Biallelic	GeDiY016	Male
SLC38A4-AS1	145	176	chr12	46383040	46876804	321	176	145	0.451713	4.35423e-59	7.46416e-59	Biallelic	GeDiY016	Male
SLC38A7	8198	9312	chr16	58663014	58684770	17510	9312	8198	0.46819	0	0	Biallelic	GeDiY016	Male
SLC38A9	22	84	chr5	55623436	55773194	106	84	22	0.207547	0.000726703	0.00078992	Biallelic	GeDiY016	Male
SLC39A1	37953	38169	chr1	153959098	153968667	76122	38169	37953	0.498581	0	0	Biallelic	GeDiY016	Male
SLC39A11	2575	2366	chr17	72645946	73092712	4941	2575	2366	0.47885	0	0	Biallelic	GeDiY016	Male
SLC39A14	48	45	chr8	22366726	22434129	93	48	45	0.483871	5.60249e-21	7.57116e-21	Biallelic	GeDiY016	Male
SLC39A3	989	1015	chr19	2732203	2740070	2004	1015	989	0.493513	0	0	Biallelic	GeDiY016	Male
SLC39A4	57	113	chr8	144409741	144416844	170	113	57	0.335294	6.90279e-17	8.90093e-17	Biallelic	GeDiY016	Male
SLC39A6	945	870	chr18	36108530	36129385	1815	945	870	0.479339	0	0	Biallelic	GeDiY016	Male
SLC39A8	9920	9744	chr4	102251079	102431258	19664	9920	9744	0.495525	0	0	Biallelic	GeDiY016	Male
SLC39A9	873	56	chr14	69398014	69462390	929	873	56	0.0602799	0.999994	1	Monoallelic	GeDiY016	Male
SLC3A2	26664	26364	chr11	62855969	62888910	53028	26664	26364	0.497171	0	0	Biallelic	GeDiY016	Male
SLC40A1	167	75	chr2	189560537	189583758	242	167	75	0.309917	1.91726e-19	2.54728e-19	Biallelic	GeDiY016	Male
SLC41A1	5762	6155	chr1	205789090	205813755	11917	6155	5762	0.483511	0	0	Biallelic	GeDiY016	Male
SLC41A2	1220	746	chr12	104801800	104958759	1966	1220	746	0.379451	1.96744e-237	4.98842e-237	Biallelic	GeDiY016	Male
SLC41A3	6196	5674	chr3	126005661	126101561	11870	6196	5674	0.478012	0	0	Biallelic	GeDiY016	Male
SLC43A1	775	601	chr11	57484063	57515780	1376	775	601	0.436773	2.33125e-229	5.83574e-229	Biallelic	GeDiY016	Male
SLC43A2	34121	37454	chr17	1569267	1630103	71575	37454	34121	0.476717	0	0	Biallelic	GeDiY016	Male
SLC44A1	6831	8136	chr9	105244535	105439171	14967	8136	6831	0.456404	0	0	Biallelic	GeDiY016	Male
SLC44A3	51	76	chr1	94820277	94895246	127	76	51	0.401575	4.09037e-19	5.41034e-19	Biallelic	GeDiY016	Male
SLC44A3-AS1	84	150	chr1	94585555	94855426	234	150	84	0.358974	2.03646e-26	2.90505e-26	Biallelic	GeDiY016	Male
SLC44A4	206	104	chr6	31863191	31879198	310	206	104	0.335484	1.79893e-29	2.6272e-29	Biallelic	GeDiY016	Male
SLC44A5	340	72	chr1	75202128	75611114	412	340	72	0.174757	2.35414e-06	2.60998e-06	Biallelic	GeDiY016	Male
SLC45A3	33	42	chr1	205657850	205680990	75	42	33	0.44	2.81837e-14	3.50855e-14	Biallelic	GeDiY016	Male
SLC45A4	459	470	chr8	141207165	141308318	929	470	459	0.49408	3.91482e-203	9.35074e-203	Biallelic	GeDiY016	Male
SLC47A1	343	199	chr17	19495384	19579034	542	343	199	0.367159	4.98183e-62	8.63058e-62	Biallelic	GeDiY016	Male
SLC47A2	216	45	chr17	19678287	19718979	261	216	45	0.172414	0.000222007	0.000242362	Biallelic	GeDiY016	Male
SLC48A1	40	42	chr12	47753915	47782751	82	42	40	0.487805	5.59805e-19	7.3936e-19	Biallelic	GeDiY016	Male
SLC49A4	11028	11329	chr3	122795068	122881139	22357	11329	11028	0.493268	0	0	Biallelic	GeDiY016	Male
SLC4A1AP	1504	1639	chr2	27663425	27695366	3143	1639	1504	0.478524	0	0	Biallelic	GeDiY016	Male
SLC4A2	9517	9775	chr7	151057209	151076527	19292	9775	9517	0.493313	0	0	Biallelic	GeDiY016	Male
SLC4A5	926	947	chr2	74216241	74343416	1873	947	926	0.494394	0	0	Biallelic	GeDiY016	Male
SLC4A7	4389	6577	chr3	27372722	27484451	10966	6577	4389	0.400237	0	0	Biallelic	GeDiY016	Male
SLC4A8	32	29	chr12	51391316	51515763	61	32	29	0.47541	8.48913e-14	1.04852e-13	Biallelic	GeDiY016	Male
SLC51A	560	666	chr3	196211486	196243178	1226	666	560	0.45677	1.03832e-225	2.58471e-225	Biallelic	GeDiY016	Male
SLC52A3	1513	1328	chr20	758694	776015	2841	1513	1328	0.467441	0	0	Biallelic	GeDiY016	Male
SLC5A10	24	30	chr17	18950344	19022595	54	30	24	0.444444	6.84976e-11	8.00843e-11	Biallelic	GeDiY016	Male
SLC5A12	127	83	chr11	26667019	26723427	210	127	83	0.395238	1.65142e-29	2.41308e-29	Biallelic	GeDiY016	Male
SLC5A3	1721	1553	chr21	34073577	34106260	3274	1721	1553	0.474343	0	0	Biallelic	GeDiY016	Male
SLC5A4-AS1	1707	1545	chr22	32205114	32278382	3252	1707	1545	0.475092	0	0	Biallelic	GeDiY016	Male
SLC5A6	3922	4036	chr2	27199586	27212958	7958	4036	3922	0.492837	0	0	Biallelic	GeDiY016	Male
SLC66A2	3031	3093	chr18	79902419	79951676	6124	3093	3031	0.494938	0	0	Biallelic	GeDiY016	Male
SLC66A3	831	864	chr2	11155197	11178870	1695	864	831	0.490265	0	0	Biallelic	GeDiY016	Male
SLC67A1	708	401	chr11	2899717	2925247	1109	708	401	0.361587	1.73578e-120	3.553e-120	Biallelic	GeDiY016	Male
SLC67A1-AS	38	22	chr11	2887343	2903814	60	38	22	0.366667	3.1535e-08	3.55625e-08	Biallelic	GeDiY016	Male
SLC6A11	33	18	chr3	10816200	10940714	51	33	18	0.352941	1.06391e-06	1.18285e-06	Biallelic	GeDiY016	Male
SLC6A12	130	99	chr12	190068	220144	229	130	99	0.432314	7.35227e-39	1.14476e-38	Biallelic	GeDiY016	Male
SLC6A15	700	906	chr12	84859490	84913629	1606	906	700	0.435866	4.11313e-266	1.09121e-265	Biallelic	GeDiY016	Male
SLC6A3	50	33	chr5	1392793	1445514	83	50	33	0.39759	9.18716e-13	1.11459e-12	Biallelic	GeDiY016	Male
SLC6A6	5531	4284	chr3	14402564	14489349	9815	5531	4284	0.436475	0	0	Biallelic	GeDiY016	Male
SLC6A9	34	48	chr1	43991499	44031467	82	48	34	0.414634	9.72161e-14	1.19997e-13	Biallelic	GeDiY016	Male
SLC7A10	28	33	chr19	33208656	33225850	61	33	28	0.459016	6.77381e-13	8.2307e-13	Biallelic	GeDiY016	Male
SLC7A11	359	405	chr4	138164096	138242349	764	405	359	0.469895	2.35687e-150	5.13254e-150	Biallelic	GeDiY016	Male
SLC7A11-AS1	155	190	chr4	138057463	138178177	345	190	155	0.449275	1.22194e-62	2.1235e-62	Biallelic	GeDiY016	Male
SLC7A2	3545	2449	chr8	17496974	17570573	5994	3545	2449	0.408575	0	0	Biallelic	GeDiY016	Male
SLC7A2-IT1	43	57	chr8	17500011	17500605	100	57	43	0.43	1.09638e-17	1.42845e-17	Biallelic	GeDiY016	Male
SLC7A4	59	61	chr22	21028717	21032933	120	61	59	0.491667	1.73177e-27	2.49297e-27	Biallelic	GeDiY016	Male
SLC7A5	27780	34088	chr16	87830015	87869507	61868	34088	27780	0.44902	0	0	Biallelic	GeDiY016	Male
SLC7A5-AS1	54	60	chr16	87822412	87837687	114	60	54	0.473684	2.70606e-24	3.77816e-24	Biallelic	GeDiY016	Male
SLC7A6	16490	15714	chr16	68264232	68301823	32204	16490	15714	0.487952	0	0	Biallelic	GeDiY016	Male
SLC7A6OS	4349	4343	chr16	68284502	68310952	8692	4349	4343	0.499655	0	0	Biallelic	GeDiY016	Male
SLC7A7	2234	1728	chr14	22773221	22829820	3962	2234	1728	0.436143	0	0	Biallelic	GeDiY016	Male
SLC7A8	59791	59287	chr14	23125294	23183674	119078	59791	59287	0.497884	0	0	Biallelic	GeDiY016	Male
SLC8A2	68	68	chr19	47428016	47471918	136	68	68	0.5	5.16561e-32	7.67281e-32	Biallelic	GeDiY016	Male
SLC8A3	1261	1325	chr14	70044214	70189480	2586	1325	1261	0.487626	0	0	Biallelic	GeDiY016	Male
SLC9A1	2934	3222	chr1	27098808	27166981	6156	3222	2934	0.476608	0	0	Biallelic	GeDiY016	Male
SLC9A3	833	691	chr5	470455	524449	1524	833	691	0.453412	1.41606e-275	3.81116e-275	Biallelic	GeDiY016	Male
SLC9A3-AS1	1740	953	chr5	473235	480884	2693	1740	953	0.35388	4.80519e-275	1.29274e-274	Biallelic	GeDiY016	Male
SLC9A3-OT1	358	413	chr5	466123	473098	771	413	358	0.464332	7.28306e-148	1.57807e-147	Biallelic	GeDiY016	Male
SLC9A3R1-AS1	835	585	chr17	74747017	74748912	1420	835	585	0.411972	1.1348e-207	2.72804e-207	Biallelic	GeDiY016	Male
SLC9B2	986	820	chr4	103019867	103085829	1806	986	820	0.454042	0	0	Biallelic	GeDiY016	Male
SLCO1A2	216	83	chr12	21264599	21419676	299	216	83	0.277592	4.71082e-18	6.16767e-18	Biallelic	GeDiY016	Male
SLCO2A1	421	889	chr3	133932698	134052184	1310	889	421	0.321374	1.09417e-106	2.16459e-106	Biallelic	GeDiY016	Male
SLCO2B1	40	11	chr11	75100562	75206549	51	40	11	0.215686	0.0108729	0.0117312	Monoallelic	GeDiY016	Male
SLCO3A1	568	520	chr15	91853707	92172435	1088	568	520	0.477941	3.23881e-221	7.98085e-221	Biallelic	GeDiY016	Male
SLCO4A1	1373	606	chr20	62642439	62685785	1979	1373	606	0.306215	1.13689e-141	2.43581e-141	Biallelic	GeDiY016	Male
SLCO4A1-AS2	18	69	chr20	62648960	62650767	87	69	18	0.206897	0.00219119	0.00237448	Biallelic	GeDiY016	Male
SLCO5A1	492	423	chr8	69667040	69835064	915	492	423	0.462295	1.91013e-173	4.33298e-173	Biallelic	GeDiY016	Male
SLCO5A1-AS1	30	59	chr8	69834086	69854971	89	59	30	0.337079	1.1326e-09	1.3027e-09	Biallelic	GeDiY016	Male
SLF1	296	165	chr5	94618053	94739436	461	296	165	0.357918	5.22962e-50	8.62269e-50	Biallelic	GeDiY016	Male
SLF2	2417	4102	chr10	100912962	100965134	6519	4102	2417	0.370762	0	0	Biallelic	GeDiY016	Male
SLFN11	18	53	chr17	35350304	35373701	71	53	18	0.253521	0.000167136	0.000182564	Biallelic	GeDiY016	Male
SLFN12	723	292	chr17	35409346	35433475	1015	723	292	0.287685	1.0285e-62	1.7878e-62	Biallelic	GeDiY016	Male
SLFN13	1823	3566	chr17	35435095	35449766	5389	3566	1823	0.338282	0	0	Biallelic	GeDiY016	Male
SLFN5	390	500	chr17	35243042	35273655	890	500	390	0.438202	3.75947e-150	8.183e-150	Biallelic	GeDiY016	Male
SLFNL1	182	242	chr1	41015588	41024551	424	242	182	0.429245	2.37018e-69	4.2202e-69	Biallelic	GeDiY016	Male
SLFNL1-AS1	180	123	chr1	41014589	41043890	303	180	123	0.405941	2.38907e-44	3.8339e-44	Biallelic	GeDiY016	Male
SLIRP	91	82	chr14	77708044	77761104	173	91	82	0.473988	4.48379e-36	6.86483e-36	Biallelic	GeDiY016	Male
SLIT1	188	159	chr10	96998037	97185959	347	188	159	0.458213	1.05131e-65	1.84806e-65	Biallelic	GeDiY016	Male
SLIT2	2163	1868	chr4	20251902	20620561	4031	2163	1868	0.463409	0	0	Biallelic	GeDiY016	Male
SLIT3	259	203	chr5	168661739	169301139	462	259	203	0.439394	2.42997e-79	4.46617e-79	Biallelic	GeDiY016	Male
SLITRK1	24	42	chr13	83877204	83882474	66	42	24	0.363636	9.1637e-09	1.04138e-08	Biallelic	GeDiY016	Male
SLITRK3	140	217	chr3	165186324	165197109	357	217	140	0.392157	4.17205e-48	6.82103e-48	Biallelic	GeDiY016	Male
SLMAP	8596	8802	chr3	57755449	57931461	17398	8802	8596	0.49408	0	0	Biallelic	GeDiY016	Male
SLN	1335	630	chr11	107707374	107719696	1965	1335	630	0.320611	4.68312e-158	1.03635e-157	Biallelic	GeDiY016	Male
SLX1A-SULT1A3	80	20	chr16	30193891	30204310	100	80	20	0.2	0.00197856	0.00214476	Biallelic	GeDiY016	Male
SLX4	170	214	chr16	3581180	3611606	384	214	170	0.442708	2.41816e-67	4.27889e-67	Biallelic	GeDiY016	Male
SLX4IP	465	376	chr20	10435298	10636829	841	465	376	0.447087	2.21699e-148	4.80838e-148	Biallelic	GeDiY016	Male
SLX9	4405	3456	chr21	44939937	44977014	7861	4405	3456	0.439639	0	0	Biallelic	GeDiY016	Male
SMAD2	3077	3910	chr18	47808956	47931569	6987	3910	3077	0.440389	0	0	Biallelic	GeDiY016	Male
SMAD3	10232	9230	chr15	67063762	67195173	19462	10232	9230	0.474258	0	0	Biallelic	GeDiY016	Male
SMAD4	1308	1283	chr18	51028527	51085045	2591	1308	1283	0.495176	0	0	Biallelic	GeDiY016	Male
SMAD5	20180	13933	chr5	136132844	136188747	34113	20180	13933	0.408437	0	0	Biallelic	GeDiY016	Male
SMAD5-AS1	60	71	chr5	136129503	136134890	131	71	60	0.458015	7.74829e-26	1.09957e-25	Biallelic	GeDiY016	Male
SMAD6	3073	3468	chr15	66702235	66782849	6541	3468	3073	0.469806	0	0	Biallelic	GeDiY016	Male
SMAD7	2194	2579	chr18	48919852	48952020	4773	2579	2194	0.459669	0	0	Biallelic	GeDiY016	Male
SMAD9	86	48	chr13	36844830	36920887	134	86	48	0.358209	9.54053e-16	1.2134e-15	Biallelic	GeDiY016	Male
SMAGP	3431	2751	chr12	51244557	51270415	6182	3431	2751	0.445002	0	0	Biallelic	GeDiY016	Male
SMAP1	4367	4081	chr6	70667775	70862015	8448	4367	4081	0.483073	0	0	Biallelic	GeDiY016	Male
SMAP2	411	407	chr1	40344849	40423326	818	411	407	0.497555	8.49014e-182	1.95539e-181	Biallelic	GeDiY016	Male
SMARCA2	1719	2068	chr9	1980289	2193624	3787	2068	1719	0.453921	0	0	Biallelic	GeDiY016	Male
SMARCA4	10118	19508	chr19	10960823	11079426	29626	19508	10118	0.341524	0	0	Biallelic	GeDiY016	Male
SMARCA5	7869	8080	chr4	143513444	143557486	15949	8080	7869	0.493385	0	0	Biallelic	GeDiY016	Male
SMARCAD1	3072	3115	chr4	94207604	94291293	6187	3115	3072	0.496525	0	0	Biallelic	GeDiY016	Male
SMARCAD1-DT	62	144	chr4	94117791	94207556	206	144	62	0.300971	1.10418e-15	1.403e-15	Biallelic	GeDiY016	Male
SMARCAL1	1404	1346	chr2	216412382	216483056	2750	1404	1346	0.489455	0	0	Biallelic	GeDiY016	Male
SMARCB1	116	111	chr22	23786930	23838009	227	116	111	0.488987	6.00546e-50	9.89703e-50	Biallelic	GeDiY016	Male
SMARCC1	46	86	chr3	47585268	47782106	132	86	46	0.348485	1.21997e-14	1.5261e-14	Biallelic	GeDiY016	Male
SMARCD3	1043	1225	chr7	151238763	151277896	2268	1225	1043	0.459877	0	0	Biallelic	GeDiY016	Male
SMARCE1	37305	33208	chr17	40624961	40648654	70513	37305	33208	0.470949	0	0	Biallelic	GeDiY016	Male
SMC1B	37	29	chr22	45344062	45413619	66	37	29	0.439394	1.04944e-12	1.27112e-12	Biallelic	GeDiY016	Male
SMC2	9978	8431	chr9	104093694	104144486	18409	9978	8431	0.457983	0	0	Biallelic	GeDiY016	Male
SMC2-DT	30	26	chr9	103945548	104093073	56	30	26	0.464286	3.21014e-12	3.84374e-12	Biallelic	GeDiY016	Male
SMC3	69	108	chr10	110567679	110606048	177	108	69	0.389831	2.13038e-24	2.97658e-24	Biallelic	GeDiY016	Male
SMC4	2690	2976	chr3	160399273	160434965	5666	2976	2690	0.474762	0	0	Biallelic	GeDiY016	Male
SMC6	2867	3230	chr2	17663582	17800242	6097	3230	2867	0.470231	0	0	Biallelic	GeDiY016	Male
SMCHD1	29	51	chr18	2655667	2805017	80	51	29	0.3625	2.97629e-10	3.44844e-10	Biallelic	GeDiY016	Male
SMCO4	10765	14847	chr11	93478467	93543764	25612	14847	10765	0.420311	0	0	Biallelic	GeDiY016	Male
SMCR8	7124	7550	chr17	18315292	18328056	14674	7550	7124	0.485485	0	0	Biallelic	GeDiY016	Male
SMG1	4834	4269	chr16	18804859	18926412	9103	4834	4269	0.468966	0	0	Biallelic	GeDiY016	Male
SMG1-DT	185	0	chr16	18925911	18937453	185	185	0	0	1	1	Monoallelic	GeDiY016	Male
SMG1P2	89	68	chr16	29527567	29594966	157	89	68	0.433121	2.82872e-27	4.06509e-27	Biallelic	GeDiY016	Male
SMG1P5	395	158	chr16	30267552	30335427	553	395	158	0.285714	2.10495e-34	3.1892e-34	Biallelic	GeDiY016	Male
SMG1P6	84	315	chr16	29425799	29447026	399	315	84	0.210526	4.83505e-11	5.67024e-11	Biallelic	GeDiY016	Male
SMG6	1720	1783	chr17	2059838	2303785	3503	1783	1720	0.491008	0	0	Biallelic	GeDiY016	Male
SMG8	1842	1815	chr17	59209399	59215248	3657	1842	1815	0.496308	0	0	Biallelic	GeDiY016	Male
SMG9	2244	2142	chr19	43727982	43755054	4386	2244	2142	0.488372	0	0	Biallelic	GeDiY016	Male
SMIM1	78	88	chr1	3772654	3776709	166	88	78	0.46988	4.5986e-34	6.94535e-34	Biallelic	GeDiY016	Male
SMIM10L1	483	500	chr12	11171193	11176016	983	500	483	0.491353	2.68186e-212	6.49846e-212	Biallelic	GeDiY016	Male
SMIM10L3	58	74	chr7	6329410	6348967	132	74	58	0.439394	6.86444e-24	9.55018e-24	Biallelic	GeDiY016	Male
SMIM12	57	45	chr1	34712736	34859805	102	57	45	0.441176	5.6638e-19	7.4797e-19	Biallelic	GeDiY016	Male
SMIM13	320	274	chr6	11093833	11138733	594	320	274	0.461279	9.36131e-113	1.88026e-112	Biallelic	GeDiY016	Male
SMIM14	1075	1215	chr4	39546335	39639088	2290	1215	1075	0.469432	0	0	Biallelic	GeDiY016	Male
SMIM15	139	142	chr5	61157703	61163142	281	142	139	0.494662	6.51577e-63	1.13423e-62	Biallelic	GeDiY016	Male
SMIM15-AS1	387	399	chr5	61162056	61248416	786	399	387	0.492366	6.59709e-171	1.49044e-170	Biallelic	GeDiY016	Male
SMIM19	2470	2620	chr8	42541154	42555195	5090	2620	2470	0.485265	0	0	Biallelic	GeDiY016	Male
SMIM2-AS1	51	451	chr13	44110360	44240517	502	451	51	0.101594	0.474304	0.504471	Monoallelic	GeDiY016	Male
SMIM20	4538	4678	chr4	25861829	25929813	9216	4678	4538	0.492405	0	0	Biallelic	GeDiY016	Male
SMIM22	28	29	chr16	4788396	4796731	57	29	28	0.491228	7.95808e-14	9.83563e-14	Biallelic	GeDiY016	Male
SMIM24	204	252	chr19	3473985	3480525	456	252	204	0.447368	1.89632e-81	3.50748e-81	Biallelic	GeDiY016	Male
SMIM29	40	40	chr6	34246380	34249108	80	40	40	0.5	1.781e-19	2.36742e-19	Biallelic	GeDiY016	Male
SMIM29-AS1	479	440	chr6	34248519	34286768	919	479	440	0.478781	7.00816e-188	1.62891e-187	Biallelic	GeDiY016	Male
SMIM32	98	91	chr5	136191467	136193162	189	98	91	0.481481	1.48629e-40	2.3337e-40	Biallelic	GeDiY016	Male
SMIM45	154	211	chr22	41947177	41958942	365	211	154	0.421918	9.48842e-58	1.61722e-57	Biallelic	GeDiY016	Male
SMIM7	564	480	chr19	16630750	16660442	1044	564	480	0.45977	2.84032e-195	6.68649e-195	Biallelic	GeDiY016	Male
SMIM8	2137	1835	chr6	87322579	87399749	3972	2137	1835	0.461984	0	0	Biallelic	GeDiY016	Male
SMN1	120	98	chr5	70925029	70953942	218	120	98	0.449541	2.80398e-40	4.3965e-40	Biallelic	GeDiY016	Male
SMNDC1	2208	2546	chr10	110290729	110304963	4754	2546	2208	0.464451	0	0	Biallelic	GeDiY016	Male
SMOC1	75	129	chr14	69854130	70032366	204	129	75	0.367647	1.6549e-24	2.31465e-24	Biallelic	GeDiY016	Male
SMOC2	2246	1929	chr6	168440655	168673445	4175	2246	1929	0.462036	0	0	Biallelic	GeDiY016	Male
SMPD1	2268	1366	chr11	6390413	6394998	3634	2268	1366	0.375894	0	0	Biallelic	GeDiY016	Male
SMPD3	344	371	chr16	68358326	68448508	715	371	344	0.481119	3.70791e-148	8.03811e-148	Biallelic	GeDiY016	Male
SMPD4	16124	10476	chr2	130151391	130183901	26600	16124	10476	0.393835	0	0	Biallelic	GeDiY016	Male
SMPD4BP	4073	2705	chr2	131492812	131521576	6778	4073	2705	0.399085	0	0	Biallelic	GeDiY016	Male
SMPDL3B	2510	1801	chr1	27934999	27959157	4311	2510	1801	0.417768	0	0	Biallelic	GeDiY016	Male
SMTN	2757	2241	chr22	31064104	31104757	4998	2757	2241	0.448379	0	0	Biallelic	GeDiY016	Male
SMTNL1	54	53	chr11	57537594	57550272	107	54	53	0.495327	4.72539e-25	6.65299e-25	Biallelic	GeDiY016	Male
SMTNL2	86	98	chr17	4583998	4608319	184	98	86	0.467391	3.65569e-37	5.63562e-37	Biallelic	GeDiY016	Male
SMU1	4156	4122	chr9	33041764	33076694	8278	4156	4122	0.497946	0	0	Biallelic	GeDiY016	Male
SMUG1	5383	8746	chr12	54121276	54189008	14129	8746	5383	0.380989	0	0	Biallelic	GeDiY016	Male
SMURF1	816	738	chr7	99027434	99144164	1554	816	738	0.474903	9.451833543569e-311	2.6547978678152e-310	Biallelic	GeDiY016	Male
SMURF2	204	132	chr17	64542281	64662335	336	204	132	0.392857	1.4612e-45	2.36102e-45	Biallelic	GeDiY016	Male
SMYD1	169	140	chr2	88067772	88113384	309	169	140	0.453074	2.59322e-57	4.41151e-57	Biallelic	GeDiY016	Male
SMYD2	2046	2158	chr1	214280934	214337137	4204	2158	2046	0.486679	0	0	Biallelic	GeDiY016	Male
SMYD3	1502	1520	chr1	245749341	246507312	3022	1520	1502	0.497022	0	0	Biallelic	GeDiY016	Male
SNAI3	48	57	chr16	88677687	88686507	105	57	48	0.457143	6.08014e-21	8.2092e-21	Biallelic	GeDiY016	Male
SNAI3-AS1	629	172	chr16	88663297	88687289	801	629	172	0.214732	8.40938e-22	1.14533e-21	Biallelic	GeDiY016	Male
SNAP25	414	496	chr20	10172394	10308258	910	496	414	0.454945	1.3207e-166	2.96774e-166	Biallelic	GeDiY016	Male
SNAP29	2816	2715	chr22	20858536	20891214	5531	2816	2715	0.49087	0	0	Biallelic	GeDiY016	Male
SNAP47	4267	4269	chr1	227728199	227781826	8536	4269	4267	0.499883	0	0	Biallelic	GeDiY016	Male
SNAPC1	16	174	chr14	61762324	61796443	190	174	16	0.0842105	0.798888	0.846473	Monoallelic	GeDiY016	Male
SNAPC3	5239	5441	chr9	15422733	15465953	10680	5441	5239	0.490543	0	0	Biallelic	GeDiY016	Male
SNAPC4	1840	1746	chr9	136375566	136400176	3586	1840	1746	0.486893	0	0	Biallelic	GeDiY016	Male
SNAPIN	1317	1194	chr1	153658695	153663930	2511	1317	1194	0.475508	0	0	Biallelic	GeDiY016	Male
SNCAIP	915	855	chr5	122311353	122464224	1770	915	855	0.483051	0	0	Biallelic	GeDiY016	Male
SNCB	1170	1230	chr5	176620081	176630672	2400	1230	1170	0.4875	0	0	Biallelic	GeDiY016	Male
SNCG	1063	848	chr10	86955770	86963261	1911	1063	848	0.443747	0	0	Biallelic	GeDiY016	Male
SND1	28854	34498	chr7	127652144	128092609	63352	34498	28854	0.455455	0	0	Biallelic	GeDiY016	Male
SND1-IT1	70	86	chr7	127997596	128000077	156	86	70	0.448718	3.45179e-29	5.02956e-29	Biallelic	GeDiY016	Male
SNF8	15558	14495	chr17	48929315	48944842	30053	15558	14495	0.482315	0	0	Biallelic	GeDiY016	Male
SNHG1	109536	139888	chr11	62851832	62856444	249424	139888	109536	0.439156	0	0	Biallelic	GeDiY016	Male
SNHG10	17922	19090	chr14	95521936	95534925	37012	19090	17922	0.484221	0	0	Biallelic	GeDiY016	Male
SNHG11	5254	4624	chr20	38446342	38450943	9878	5254	4624	0.468111	0	0	Biallelic	GeDiY016	Male
SNHG12	214	396	chr1	28578535	28583132	610	396	214	0.35082	1.45865e-62	2.53353e-62	Biallelic	GeDiY016	Male
SNHG14	136	39580	chr15	24978582	25420336	39716	39580	136	0.00342431	1	1	Monoallelic	GeDiY016	Male
SNHG15	7619	6745	chr7	44983018	44986961	14364	7619	6745	0.469577	0	0	Biallelic	GeDiY016	Male
SNHG16	27869	27896	chr17	76557190	76714384	55765	27896	27869	0.499758	0	0	Biallelic	GeDiY016	Male
SNHG17	1936	3793	chr20	38419637	38435409	5729	3793	1936	0.33793	0	0	Biallelic	GeDiY016	Male
SNHG18	2445	3478	chr5	9545646	9597347	5923	3478	2445	0.412798	0	0	Biallelic	GeDiY016	Male
SNHG20	28	40	chr17	77086715	77099902	68	40	28	0.411765	1.73712e-11	2.05083e-11	Biallelic	GeDiY016	Male
SNHG21	48	72	chr15	82750511	82796682	120	72	48	0.4	5.33113e-18	6.97231e-18	Biallelic	GeDiY016	Male
SNHG26	1725	1391	chr7	22853868	22913785	3116	1725	1391	0.446406	0	0	Biallelic	GeDiY016	Male
SNHG29	106579	105358	chr17	16438766	16480249	211937	106579	105358	0.497119	0	0	Biallelic	GeDiY016	Male
SNHG3	3125	1569	chr1	28505979	28510892	4694	3125	1569	0.334256	0	0	Biallelic	GeDiY016	Male
SNHG30	1436	1316	chr17	35568049	35574900	2752	1436	1316	0.478198	0	0	Biallelic	GeDiY016	Male
SNHG31	258	345	chr2	214809469	214963622	603	345	258	0.427861	3.84744e-97	7.40042e-97	Biallelic	GeDiY016	Male
SNHG32	1194	1183	chr6	31822093	31839766	2377	1194	1183	0.497686	0	0	Biallelic	GeDiY016	Male
SNHG5	149704	43992	chr6	85644368	85678943	193696	149704	43992	0.227119	0	0	Biallelic	GeDiY016	Male
SNHG7	21597	18109	chr9	136721365	136728961	39706	21597	18109	0.456077	0	0	Biallelic	GeDiY016	Male
SNHG8	435	541	chr4	118278461	118285316	976	541	435	0.445697	1.04648e-170	2.36345e-170	Biallelic	GeDiY016	Male
SNIP1	792	776	chr1	37534448	37554293	1568	792	776	0.494898	0	0	Biallelic	GeDiY016	Male
SNN	44233	43910	chr16	11668026	11679159	88143	44233	43910	0.498168	0	0	Biallelic	GeDiY016	Male
SNORA38	94	119	chr6	31623078	31623210	213	119	94	0.441315	6.92993e-38	1.07252e-37	Biallelic	GeDiY016	Male
SNORA3B	161	163	chr11	8685438	8685569	324	163	161	0.496914	5.89266e-73	1.06249e-72	Biallelic	GeDiY016	Male
SNORA46	42	32	chr16	58548498	58548633	74	42	32	0.432432	1.24595e-13	1.53636e-13	Biallelic	GeDiY016	Male
SNORA63B	361	286	chr3	186786322	186786445	647	361	286	0.44204	8.32519e-112	1.66915e-111	Biallelic	GeDiY016	Male
SNORA66	64	93	chr1	92840718	92840851	157	93	64	0.407643	5.27192e-24	7.34144e-24	Biallelic	GeDiY016	Male
SNORA70	29	42	chr1	3025433	202527427	71	42	29	0.408451	9.68887e-12	1.14953e-11	Biallelic	GeDiY016	Male
SNORA75	71	126	chr12	9286672	231455936	197	126	71	0.360406	1.0555e-22	1.45173e-22	Biallelic	GeDiY016	Male
SNORC	116	101	chr2	232857269	232878708	217	116	101	0.465438	3.82876e-43	6.1106e-43	Biallelic	GeDiY016	Male
SNORD100	170	173	chr6	132816801	132816877	343	173	170	0.495627	1.04051e-76	1.89886e-76	Biallelic	GeDiY016	Male
SNORD116-1	1	251	chr15	25051476	25051571	252	251	1	0.00396825	1	1	Monoallelic	GeDiY016	Male
SNORD116-18	0	266	chr15	25085384	25085476	266	266	0	0	1	1	Monoallelic	GeDiY016	Male
SNORD116-23	0	117	chr15	25091785	25091877	117	117	0	0	1	1	Monoallelic	GeDiY016	Male
SNORD118	214	0	chr17	8173451	8173588	214	214	0	0	1	1	Monoallelic	GeDiY016	Male
SNORD13	0	223	chr8	33513474	33513578	223	223	0	0	1	1	Monoallelic	GeDiY016	Male
SNORD36A	546	294	chr9	133350455	133350528	840	546	294	0.35	5.88414e-85	1.09882e-84	Biallelic	GeDiY016	Male
SNORD3A	44	8533	chr17	19188015	19188714	8577	8533	44	0.00513	1	1	Monoallelic	GeDiY016	Male
SNORD3B-1	12	6156	chr17	19061911	19062669	6168	6156	12	0.00194553	1	1	Monoallelic	GeDiY016	Male
SNORD3B-2	4256	1	chr17	19063345	19064136	4257	4256	1	0.000234907	1	1	Monoallelic	GeDiY016	Male
SNORD3C	951	1	chr17	19189664	19190245	952	951	1	0.00105042	1	1	Monoallelic	GeDiY016	Male
SNORD3D	23348	0	chr17	19112418	19112636	23348	23348	0	0	1	1	Monoallelic	GeDiY016	Male
SNORD45B	104	96	chr1	75789476	75789548	200	104	96	0.48	1.52713e-42	2.42858e-42	Biallelic	GeDiY016	Male
SNORD48	210	222	chr6	31835262	31835326	432	222	210	0.486111	2.83426e-92	5.39351e-92	Biallelic	GeDiY016	Male
SNORD54	172	168	chr8	56073834	56073901	340	172	168	0.494118	1.4376e-75	2.61533e-75	Biallelic	GeDiY016	Male
SNORD65	331	325	chr17	16441225	16441298	656	331	325	0.495427	7.29987e-145	1.57307e-144	Biallelic	GeDiY016	Male
SNPH	36	52	chr20	1266268	1309328	88	52	36	0.409091	3.05363e-14	3.79791e-14	Biallelic	GeDiY016	Male
SNRK	930	936	chr3	43286509	43424764	1866	936	930	0.498392	0	0	Biallelic	GeDiY016	Male
SNRNP25	58	63	chr16	53827	57669	121	63	58	0.479339	2.58016e-26	3.67791e-26	Biallelic	GeDiY016	Male
SNRNP35	103	249	chr12	123458077	123473154	352	249	103	0.292614	6.55186e-24	9.12004e-24	Biallelic	GeDiY016	Male
SNRNP48	2009	2086	chr6	7590188	7611967	4095	2086	2009	0.490598	0	0	Biallelic	GeDiY016	Male
SNRNP70	954	941	chr19	49085163	49108613	1895	954	941	0.49657	0	0	Biallelic	GeDiY016	Male
SNRPC	16	63	chr6	34757453	34773857	79	63	16	0.202532	0.00466876	0.00504828	Biallelic	GeDiY016	Male
SNRPD1	22	30	chr18	21612313	21633524	52	30	22	0.423077	1.33848e-09	1.53659e-09	Biallelic	GeDiY016	Male
SNRPE	264	245	chr1	203861597	203871152	509	264	245	0.481336	3.92643e-106	7.75158e-106	Biallelic	GeDiY016	Male
SNRPF	228	286	chr12	95858930	95903828	514	286	228	0.44358	6.79811e-90	1.2869e-89	Biallelic	GeDiY016	Male
SNRPF-DT	45	42	chr12	95791732	95858850	87	45	42	0.482759	1.23766e-19	1.64746e-19	Biallelic	GeDiY016	Male
SNRPGP10	1126	15	chr1	205351246	205351471	1141	1126	15	0.0131464	1	1	Monoallelic	GeDiY016	Male
SNRPN	204	60708	chr15	24823636	24978723	60912	60708	204	0.00334909	1	1	Monoallelic	GeDiY016	Male
SNTA1	1766	1850	chr20	33407954	33443885	3616	1850	1766	0.488385	0	0	Biallelic	GeDiY016	Male
SNTB1	142	159	chr8	120535744	120813273	301	159	142	0.471761	7.01667e-61	1.21088e-60	Biallelic	GeDiY016	Male
SNTG1	68	123	chr8	49909788	50796692	191	123	68	0.356021	1.79942e-21	2.44232e-21	Biallelic	GeDiY016	Male
SNTG2	33	49	chr2	950848	1367613	82	49	33	0.402439	6.12586e-13	7.45759e-13	Biallelic	GeDiY016	Male
SNTG2-AS1	27	42	chr2	948971	953621	69	42	27	0.391304	1.60344e-10	1.86458e-10	Biallelic	GeDiY016	Male
SNU13	7316	4626	chr22	41673932	41690504	11942	7316	4626	0.387372	0	0	Biallelic	GeDiY016	Male
SNUPN	1119	1164	chr15	75598082	75626469	2283	1164	1119	0.490145	0	0	Biallelic	GeDiY016	Male
SNW1	3620	3422	chr14	77717598	77761207	7042	3620	3422	0.485941	0	0	Biallelic	GeDiY016	Male
SNX1	1264	1157	chr15	64094122	64146090	2421	1264	1157	0.477902	0	0	Biallelic	GeDiY016	Male
SNX10-AS1	94	87	chr7	26369309	26399541	181	94	87	0.480663	8.99393e-39	1.40004e-38	Biallelic	GeDiY016	Male
SNX11	3755	4197	chr17	48103356	48123601	7952	4197	3755	0.472208	0	0	Biallelic	GeDiY016	Male
SNX13	271	333	chr7	17790760	17940712	604	333	271	0.448675	5.99002e-108	1.18939e-107	Biallelic	GeDiY016	Male
SNX14	299	301	chr6	85504775	85594156	600	301	299	0.498333	2.55576e-134	5.39889e-134	Biallelic	GeDiY016	Male
SNX15	2999	1695	chr11	65027436	65040572	4694	2999	1695	0.361099	0	0	Biallelic	GeDiY016	Male
SNX16	3834	4169	chr8	81799580	81842866	8003	4169	3834	0.47907	0	0	Biallelic	GeDiY016	Male
SNX17	11197	10110	chr2	27370495	27377535	21307	11197	10110	0.474492	0	0	Biallelic	GeDiY016	Male
SNX18	1947	1848	chr5	54517726	54546586	3795	1947	1848	0.486957	0	0	Biallelic	GeDiY016	Male
SNX18P7	42	71	chr9	33576379	33577014	113	71	42	0.371681	1.28724e-14	1.60966e-14	Biallelic	GeDiY016	Male
SNX19	6122	5475	chr11	130866249	130916479	11597	6122	5475	0.472105	0	0	Biallelic	GeDiY016	Male
SNX2	81	68	chr5	122775009	122834543	149	81	68	0.456376	5.98711e-29	8.70953e-29	Biallelic	GeDiY016	Male
SNX21	1397	62	chr20	45833798	45843276	1459	1397	62	0.0424949	1	1	Monoallelic	GeDiY016	Male
SNX22	0	58	chr15	64151712	64157481	58	58	0	0	1	1	Monoallelic	GeDiY016	Male
SNX29	945	912	chr16	11976733	12574287	1857	945	912	0.491115	0	0	Biallelic	GeDiY016	Male
SNX30	517	363	chr9	112750759	112881671	880	517	363	0.4125	7.55542e-130	1.57984e-129	Biallelic	GeDiY016	Male
SNX30-DT	34	37	chr9	112743027	112750622	71	37	34	0.478873	4.8039e-16	6.13323e-16	Biallelic	GeDiY016	Male
SNX33	977	938	chr15	75647911	75662301	1915	977	938	0.489817	0	0	Biallelic	GeDiY016	Male
SNX5	652	1711	chr20	17941596	17969022	2363	1711	652	0.27592	4.33135e-128	9.01467e-128	Biallelic	GeDiY016	Male
SNX8	735	654	chr7	2251769	2354318	1389	735	654	0.470842	7.27245e-273	1.94868e-272	Biallelic	GeDiY016	Male
SNX9	8281	10458	chr6	157700386	157945077	18739	10458	8281	0.441913	0	0	Biallelic	GeDiY016	Male
SOAT1	812	826	chr1	179293439	179358680	1638	826	812	0.495726	0	0	Biallelic	GeDiY016	Male
SOBP	193	50	chr6	107490072	107661306	243	193	50	0.205761	6.95948e-07	7.75818e-07	Biallelic	GeDiY016	Male
SOCS1	135	170	chr16	11249100	11256556	305	170	135	0.442623	7.73396e-54	1.29544e-53	Biallelic	GeDiY016	Male
SOCS2	0	342	chr12	93569807	93583487	342	342	0	0	1	1	Monoallelic	GeDiY016	Male
SOCS3-DT	0	200	chr17	78357450	78374619	200	200	0	0	1	1	Monoallelic	GeDiY016	Male
SOCS5	6574	6484	chr2	46698422	46780245	13058	6574	6484	0.496554	0	0	Biallelic	GeDiY016	Male
SOCS6	11036	10099	chr18	70288887	70330199	21135	11036	10099	0.477833	0	0	Biallelic	GeDiY016	Male
SOCS7	1998	1614	chr17	38351843	38405593	3612	1998	1614	0.446844	0	0	Biallelic	GeDiY016	Male
SOD1	40	45	chr21	31659632	31668931	85	45	40	0.470588	2.8666e-18	3.75752e-18	Biallelic	GeDiY016	Male
SOD2	1946	1917	chr6	159669068	159762529	3863	1946	1917	0.496246	0	0	Biallelic	GeDiY016	Male
SOD3	603	564	chr4	24789911	24800848	1167	603	564	0.48329	7.08785e-243	1.81117e-242	Biallelic	GeDiY016	Male
SOHLH2	45	111	chr13	36168216	36214588	156	111	45	0.288462	4.01909e-11	4.71747e-11	Biallelic	GeDiY016	Male
SON	7056	1528	chr21	33543037	33577481	8584	7056	1528	0.178006	3.3197e-107	6.57606e-107	Biallelic	GeDiY016	Male
SORBS1	22966	19666	chr10	95311389	95561469	42632	22966	19666	0.461297	0	0	Biallelic	GeDiY016	Male
SORBS2	3593	3471	chr4	185585443	185956652	7064	3593	3471	0.491365	0	0	Biallelic	GeDiY016	Male
SORBS3	5069	5057	chr8	22544985	22575788	10126	5069	5057	0.499407	0	0	Biallelic	GeDiY016	Male
SORCS1	28	30	chr10	106573662	107164706	58	30	28	0.482759	1.39062e-13	1.71144e-13	Biallelic	GeDiY016	Male
SORCS2	435	428	chr4	7192537	7742827	863	435	428	0.495944	2.27904e-190	5.32398e-190	Biallelic	GeDiY016	Male
SORCS3	42	39	chr10	104641289	105265242	81	42	39	0.481481	2.73941e-18	3.59326e-18	Biallelic	GeDiY016	Male
SORD	3079	3064	chr15	45023146	45077185	6143	3079	3064	0.498779	0	0	Biallelic	GeDiY016	Male
SORL1	1451	1697	chr11	121452313	121633763	3148	1697	1451	0.460928	0	0	Biallelic	GeDiY016	Male
SORT1	4190	4046	chr1	109309567	109397967	8236	4190	4046	0.491258	0	0	Biallelic	GeDiY016	Male
SOS1	1702	1576	chr2	38962205	39124345	3278	1702	1576	0.480781	0	0	Biallelic	GeDiY016	Male
SOS2	2339	2253	chr14	50117129	50231906	4592	2339	2253	0.490636	0	0	Biallelic	GeDiY016	Male
SOWAHB	46	45	chr4	76894151	76898144	91	46	45	0.494505	1.81393e-21	2.46151e-21	Biallelic	GeDiY016	Male
SOWAHC	802	994	chr2	109614363	109618990	1796	994	802	0.446548	1.10350775444e-313	3.1112368703e-313	Biallelic	GeDiY016	Male
SOX11	3960	4245	chr2	5692383	5701385	8205	4245	3960	0.482633	0	0	Biallelic	GeDiY016	Male
SOX12	655	622	chr20	325551	330224	1277	655	622	0.487079	4.58965e-270	1.22345e-269	Biallelic	GeDiY016	Male
SOX13	13839	13036	chr1	204073110	204127743	26875	13839	13036	0.48506	0	0	Biallelic	GeDiY016	Male
SOX17	459	485	chr8	54457934	54460892	944	485	459	0.486229	1.96335e-199	4.66131e-199	Biallelic	GeDiY016	Male
SOX2-OT	5004	4298	chr3	180989509	181836880	9302	5004	4298	0.462051	0	0	Biallelic	GeDiY016	Male
SOX30	45	23	chr5	157625678	157671480	68	45	23	0.338235	8.80604e-08	9.89156e-08	Biallelic	GeDiY016	Male
SOX5-AS1	57	51	chr12	24223227	24260056	108	57	51	0.472222	5.91072e-23	8.15303e-23	Biallelic	GeDiY016	Male
SOX6	246	296	chr11	15966448	16739591	542	296	246	0.453875	1.62028e-99	3.13908e-99	Biallelic	GeDiY016	Male
SOX7	216	286	chr8	10723767	10730511	502	286	216	0.430279	3.3746e-82	6.25817e-82	Biallelic	GeDiY016	Male
SOX7-AS1	52	46	chr8	10729301	10772910	98	52	46	0.469388	1.01017e-20	1.36047e-20	Biallelic	GeDiY016	Male
SOX8	854	988	chr16	981443	986979	1842	988	854	0.463626	0	0	Biallelic	GeDiY016	Male
SOX9	1264	1294	chr17	72121019	72126416	2558	1294	1264	0.494136	0	0	Biallelic	GeDiY016	Male
SOX9-AS1	80	103	chr17	72067098	72237203	183	103	80	0.437158	3.85089e-32	5.72632e-32	Biallelic	GeDiY016	Male
SP1	4149	4091	chr12	53380175	53416446	8240	4149	4091	0.496481	0	0	Biallelic	GeDiY016	Male
SP110	583	768	chr2	230165185	230225729	1351	768	583	0.431532	2.75832e-219	6.77566e-219	Biallelic	GeDiY016	Male
SP2	1455	1449	chr17	47896149	47928957	2904	1455	1449	0.498967	0	0	Biallelic	GeDiY016	Male
SP2-AS1	150	94	chr17	47873926	47941417	244	150	94	0.385246	3.75622e-32	5.58803e-32	Biallelic	GeDiY016	Male
SP3	452	542	chr2	173880849	173965373	994	542	452	0.454728	1.31267e-181	3.0222e-181	Biallelic	GeDiY016	Male
SP4	1027	1149	chr7	21428042	21514822	2176	1149	1027	0.471967	0	0	Biallelic	GeDiY016	Male
SP6	1412	1602	chr17	47844907	47855874	3014	1602	1412	0.46848	0	0	Biallelic	GeDiY016	Male
SP7	90	75	chr12	53326574	53345315	165	90	75	0.454545	1.2901e-31	1.91013e-31	Biallelic	GeDiY016	Male
SP8	295	334	chr7	20782278	20786886	629	334	295	0.468998	1.26136e-123	2.60217e-123	Biallelic	GeDiY016	Male
SPA17	0	138	chr11	124673795	124698309	138	138	0	0	1	1	Monoallelic	GeDiY016	Male
SPACA6	466	402	chr19	51688345	51712387	868	466	402	0.463134	2.74687e-165	6.15804e-165	Biallelic	GeDiY016	Male
SPACA6-AS1	37	31	chr19	51685362	51693456	68	37	31	0.455882	5.0918e-14	6.30999e-14	Biallelic	GeDiY016	Male
SPACA9	602	744	chr9	132878026	132890201	1346	744	602	0.447251	1.93863e-236	4.90424e-236	Biallelic	GeDiY016	Male
SPAG11A	272	108	chr8	7847875	7868867	380	272	108	0.284211	7.17596e-24	9.97944e-24	Biallelic	GeDiY016	Male
SPAG11B	572	12	chr8	7442683	7463674	584	572	12	0.0205479	1	1	Monoallelic	GeDiY016	Male
SPAG5-AS1	25	32	chr17	28598789	28617377	57	32	25	0.438596	3.94316e-11	4.62996e-11	Biallelic	GeDiY016	Male
SPAG7	163	108	chr17	4959225	4967825	271	163	108	0.398524	2.83586e-38	4.40013e-38	Biallelic	GeDiY016	Male
SPARC	102900	100413	chr5	151661095	151687352	203313	102900	100413	0.493884	0	0	Biallelic	GeDiY016	Male
SPARCL1	537	676	chr4	87473328	87531118	1213	676	537	0.442704	1.51003e-208	3.63793e-208	Biallelic	GeDiY016	Male
SPART-AS1	31	19	chr13	36346430	36369601	50	31	19	0.38	1.39691e-07	1.56595e-07	Biallelic	GeDiY016	Male
SPATA1	673	701	chr1	84506299	84567379	1374	701	673	0.489811	6.33242e-294	1.74138e-293	Biallelic	GeDiY016	Male
SPATA13	8254	8302	chr13	23979804	24307074	16556	8302	8254	0.49855	0	0	Biallelic	GeDiY016	Male
SPATA18	562	921	chr4	52051303	52097302	1483	921	562	0.378962	4.37737e-179	1.00402e-178	Biallelic	GeDiY016	Male
SPATA20	6285	4066	chr17	50543057	50556481	10351	6285	4066	0.392812	0	0	Biallelic	GeDiY016	Male
SPATA2L	549	515	chr16	89696356	89701705	1064	549	515	0.484023	2.4115e-222	5.96419e-222	Biallelic	GeDiY016	Male
SPATA31H1	58	48	chr2	27537385	27582722	106	58	48	0.45283	1.00266e-20	1.3509e-20	Biallelic	GeDiY016	Male
SPATA33	340	265	chr16	89657739	89671272	605	340	265	0.438017	1.32481e-102	2.59176e-102	Biallelic	GeDiY016	Male
SPATA41	27	100	chr15	100344046	100373838	127	100	27	0.212598	0.000128368	0.000140321	Biallelic	GeDiY016	Male
SPATA6L	401	412	chr9	4553385	4666674	813	412	401	0.493235	2.25036e-177	5.14747e-177	Biallelic	GeDiY016	Male
SPATA7	1516	1618	chr14	88384923	88470350	3134	1618	1516	0.483727	0	0	Biallelic	GeDiY016	Male
SPATC1L	1295	1495	chr21	46161147	46184476	2790	1495	1295	0.464158	0	0	Biallelic	GeDiY016	Male
SPC24	466	58	chr19	11131519	11155807	524	466	58	0.110687	0.226193	0.241634	Monoallelic	GeDiY016	Male
SPC25	0	1134	chr2	168834131	168913371	1134	1134	0	0	1	1	Monoallelic	GeDiY016	Male
SPCS1	5624	4903	chr3	52704954	52711148	10527	5624	4903	0.465755	0	0	Biallelic	GeDiY016	Male
SPCS3	435	708	chr4	176319965	176332245	1143	708	435	0.380577	7.17909e-140	1.53347e-139	Biallelic	GeDiY016	Male
SPDYA	69	74	chr2	28782516	28850611	143	74	69	0.482517	3.17029e-31	4.68307e-31	Biallelic	GeDiY016	Male
SPDYE17	44	7	chr7	77022305	77032361	51	44	7	0.137255	0.245184	0.261734	Monoallelic	GeDiY016	Male
SPDYE5	158	80	chr7	75492319	75504316	238	158	80	0.336134	4.01698e-23	5.55059e-23	Biallelic	GeDiY016	Male
SPECC1	5769	5599	chr17	20008864	20319026	11368	5769	5599	0.492523	0	0	Biallelic	GeDiY016	Male
SPEG	1915	1723	chr2	219434842	219493629	3638	1915	1723	0.473612	0	0	Biallelic	GeDiY016	Male
SPEGNB	28	28	chr2	219496130	219498287	56	28	28	0.5	4.47968e-14	5.56171e-14	Biallelic	GeDiY016	Male
SPEN	2789	2807	chr1	15836094	15940456	5596	2807	2789	0.498392	0	0	Biallelic	GeDiY016	Male
SPEN-AS1	240	190	chr1	15770782	15848147	430	240	190	0.44186	7.06093e-75	1.28072e-74	Biallelic	GeDiY016	Male
SPESP1	101	96	chr15	68818220	68946811	197	101	96	0.48731	2.89326e-43	4.62087e-43	Biallelic	GeDiY016	Male
SPG11	1077	1227	chr15	44554817	44663688	2304	1227	1077	0.467448	0	0	Biallelic	GeDiY016	Male
SPG7	7208	8142	chr16	89490718	89557766	15350	8142	7208	0.469577	0	0	Biallelic	GeDiY016	Male
SPHK2	1481	1392	chr19	48619290	48630717	2873	1481	1392	0.484511	0	0	Biallelic	GeDiY016	Male
SPHKAP	31	24	chr2	227979954	228181687	55	31	24	0.436364	1.09928e-10	1.28154e-10	Biallelic	GeDiY016	Male
SPICE1	1969	2108	chr3	113442717	113515606	4077	2108	1969	0.482953	0	0	Biallelic	GeDiY016	Male
SPICE1-CFAP44	379	316	chr3	113361900	113515151	695	379	316	0.454676	1.50105e-127	3.11972e-127	Biallelic	GeDiY016	Male
SPIN1	19983	22722	chr9	88387433	88480234	42705	22722	19983	0.467931	0	0	Biallelic	GeDiY016	Male
SPINDOC	8040	8082	chr11	63813432	63827718	16122	8082	8040	0.498697	0	0	Biallelic	GeDiY016	Male
SPINK5	727	302	chr5	148025682	148137382	1029	727	302	0.293489	6.06337e-67	1.07135e-66	Biallelic	GeDiY016	Male
SPIRE2	129	241	chr16	89818178	89871319	370	241	129	0.348649	4.10306e-38	6.35896e-38	Biallelic	GeDiY016	Male
SPMIP1	36	51	chr7	128866329	128872047	87	51	36	0.413793	1.99791e-14	2.49088e-14	Biallelic	GeDiY016	Male
SPMIP8	208	94	chr16	57976434	57988116	302	208	94	0.311258	4.25226e-24	5.92767e-24	Biallelic	GeDiY016	Male
SPNS1	860	882	chr16	28974220	28984548	1742	882	860	0.493685	0	0	Biallelic	GeDiY016	Male
SPNS2	157	215	chr17	4498849	4539036	372	215	157	0.422043	7.35111e-59	1.25902e-58	Biallelic	GeDiY016	Male
SPOCD1	86	57	chr1	31790421	31816022	143	86	57	0.398601	5.45103e-21	7.36945e-21	Biallelic	GeDiY016	Male
SPOCK1	1471	1194	chr5	136975297	137598379	2665	1471	1194	0.44803	0	0	Biallelic	GeDiY016	Male
SPOCK3	231	346	chr4	166733383	167234796	577	346	231	0.400347	2.88516e-80	5.31812e-80	Biallelic	GeDiY016	Male
SPON1	3952	3763	chr11	13962693	14268133	7715	3952	3763	0.487751	0	0	Biallelic	GeDiY016	Male
SPON2	330	311	chr4	1166931	1208962	641	330	311	0.485179	1.9531e-135	4.13233e-135	Biallelic	GeDiY016	Male
SPP1	4025	11344	chr4	87975666	87983532	15369	11344	4025	0.261891	0	0	Biallelic	GeDiY016	Male
SPPL2A	385	575	chr15	50702265	50765948	960	575	385	0.401042	9.04285e-133	1.90245e-132	Biallelic	GeDiY016	Male
SPPL2B	2483	1036	chr19	2328612	2355095	3519	2483	1036	0.294402	7.88524e-226	1.96361e-225	Biallelic	GeDiY016	Male
SPRED1	607	667	chr15	38252138	38357249	1274	667	607	0.476452	6.08579e-257	1.59124e-256	Biallelic	GeDiY016	Male
SPRED2	2859	2587	chr2	65310850	65432637	5446	2859	2587	0.475028	0	0	Biallelic	GeDiY016	Male
SPRED3	68	42	chr19	38388420	38399588	110	68	42	0.381818	4.27052e-15	5.3783e-15	Biallelic	GeDiY016	Male
SPRING1	2845	4257	chr12	116710170	116738070	7102	4257	2845	0.400591	0	0	Biallelic	GeDiY016	Male
SPRN	406	428	chr10	133420665	133424625	834	428	406	0.486811	6.98364e-177	1.59689e-176	Biallelic	GeDiY016	Male
SPRR1B	1	66	chr1	153031202	153032900	67	66	1	0.0149254	0.99914	1	Monoallelic	GeDiY016	Male
SPRR2D	20	36	chr1	153039731	153041931	56	36	20	0.357143	2.1781e-07	2.43577e-07	Biallelic	GeDiY016	Male
SPRR3	16	139	chr1	153001746	153003856	155	139	16	0.103226	0.485644	0.516409	Monoallelic	GeDiY016	Male
SPRY2	15450	15950	chr13	80335517	80342983	31400	15950	15450	0.492038	0	0	Biallelic	GeDiY016	Male
SPRY4	8863	7962	chr5	142310419	142326455	16825	8863	7962	0.473224	0	0	Biallelic	GeDiY016	Male
SPRY4-AS1	37	94	chr5	142325176	142761042	131	94	37	0.282443	3.88235e-09	4.43456e-09	Biallelic	GeDiY016	Male
SPRYD3	110	120	chr12	53064315	53079414	230	120	110	0.478261	2.67924e-48	4.38572e-48	Biallelic	GeDiY016	Male
SPRYD4	83	115	chr12	56468577	56479708	198	115	83	0.419192	1.10671e-31	1.64004e-31	Biallelic	GeDiY016	Male
SPRYD7	149	671	chr13	49912701	49936490	820	671	149	0.181707	8.73593e-13	1.06033e-12	Biallelic	GeDiY016	Male
SPSB1	204	332	chr1	9292100	9369532	536	332	204	0.380597	1.24259e-66	2.19352e-66	Biallelic	GeDiY016	Male
SPSB2	3721	2381	chr12	6870933	6889358	6102	3721	2381	0.3902	0	0	Biallelic	GeDiY016	Male
SPSB4	3630	3632	chr3	141050743	141148613	7262	3632	3630	0.499862	0	0	Biallelic	GeDiY016	Male
SPTAN1	1306	1372	chr9	128552557	128633663	2678	1372	1306	0.487677	0	0	Biallelic	GeDiY016	Male
SPTB	405	360	chr14	64746282	64879907	765	405	360	0.470588	5.00637e-151	1.09254e-150	Biallelic	GeDiY016	Male
SPTBN1	2196	2516	chr2	54456287	54671446	4712	2516	2196	0.466044	0	0	Biallelic	GeDiY016	Male
SPTBN1-AS2	42	44	chr2	54661010	54680045	86	44	42	0.488372	7.09244e-20	9.46908e-20	Biallelic	GeDiY016	Male
SPTBN2	760	796	chr11	66682495	66744670	1556	796	760	0.488432	0	0	Biallelic	GeDiY016	Male
SPTBN4	26	37	chr19	40466240	40576464	63	37	26	0.412698	8.52627e-11	9.95722e-11	Biallelic	GeDiY016	Male
SPTBN5	68	55	chr15	41848145	41894053	123	68	55	0.447154	3.44673e-23	4.76706e-23	Biallelic	GeDiY016	Male
SPTLC1	34	70	chr9	92000086	92115433	104	70	34	0.326923	2.33848e-10	2.71273e-10	Biallelic	GeDiY016	Male
SPTLC3	811	1033	chr20	13008971	13169103	1844	1033	811	0.439805	2.2512652656004e-311	6.3272551894077e-311	Biallelic	GeDiY016	Male
SPTSSB	737	1618	chr3	161344797	161372880	2355	1618	737	0.312951	8.35573e-178	1.91227e-177	Biallelic	GeDiY016	Male
SQLE	44	48	chr8	124998466	125022287	92	48	44	0.478261	2.71869e-20	3.64642e-20	Biallelic	GeDiY016	Male
SQOR	88	63	chr15	45631147	45691299	151	88	63	0.417219	2.60198e-24	3.63399e-24	Biallelic	GeDiY016	Male
SQSTM1	12856	13716	chr5	179806397	179838078	26572	13716	12856	0.483818	0	0	Biallelic	GeDiY016	Male
SRA1	51	52	chr5	140537339	140557677	103	52	51	0.495146	3.71518e-24	5.1806e-24	Biallelic	GeDiY016	Male
SRBD1	407	342	chr2	45388678	45612165	749	407	342	0.456609	1.41017e-138	3.00354e-138	Biallelic	GeDiY016	Male
SRD5A3	7906	7403	chr4	55346212	55373100	15309	7906	7403	0.483572	0	0	Biallelic	GeDiY016	Male
SRD5A3-AS1	74	54	chr4	55363970	55396096	128	74	54	0.421875	2.43866e-21	3.30458e-21	Biallelic	GeDiY016	Male
SREBF1	2678	3080	chr17	17810398	17837030	5758	3080	2678	0.465092	0	0	Biallelic	GeDiY016	Male
SREBF2	6451	13544	chr22	41833098	41907308	19995	13544	6451	0.322631	0	0	Biallelic	GeDiY016	Male
SREBF2-AS1	45	24	chr22	41831214	41834665	69	45	24	0.347826	2.50653e-08	2.83046e-08	Biallelic	GeDiY016	Male
SREK1IP1	1233	1567	chr5	64718147	64768692	2800	1567	1233	0.440357	0	0	Biallelic	GeDiY016	Male
SRF	1285	1371	chr6	43171268	43181506	2656	1371	1285	0.48381	0	0	Biallelic	GeDiY016	Male
SRFBP1	296	278	chr5	121961964	122075570	574	296	278	0.484321	5.02733e-121	1.02952e-120	Biallelic	GeDiY016	Male
SRGAP1	1146	1183	chr12	63843760	64162217	2329	1183	1146	0.492057	0	0	Biallelic	GeDiY016	Male
SRGAP2B	0	96	chr1	144887190	145095528	96	96	0	0	1	1	Monoallelic	GeDiY016	Male
SRGAP2C	2069	1092	chr1	121184810	121392874	3161	2069	1092	0.34546	3.17475e-304	8.85215e-304	Biallelic	GeDiY016	Male
SRGAP3	226	124	chr3	8980590	9363053	350	226	124	0.354286	1.64329e-37	2.53945e-37	Biallelic	GeDiY016	Male
SRL	42	43	chr16	4189373	4242083	85	43	42	0.494118	4.02027e-20	5.38408e-20	Biallelic	GeDiY016	Male
SRP14	8051	8418	chr15	40035689	40039181	16469	8418	8051	0.488858	0	0	Biallelic	GeDiY016	Male
SRP14-DT	131	153	chr15	40039241	40087903	284	153	131	0.461268	7.19665e-55	1.21165e-54	Biallelic	GeDiY016	Male
SRP19	464	458	chr5	112861187	112898371	922	464	458	0.496746	6.03785e-204	1.44397e-203	Biallelic	GeDiY016	Male
SRP54	18139	22985	chr14	34981956	35029686	41124	22985	18139	0.441081	0	0	Biallelic	GeDiY016	Male
SRP54-AS1	36	93	chr14	34954858	34982526	129	93	36	0.27907	8.86109e-09	1.00751e-08	Biallelic	GeDiY016	Male
SRP68	5076	4860	chr17	76038774	76072517	9936	5076	4860	0.48913	0	0	Biallelic	GeDiY016	Male
SRP72	7880	7788	chr4	56467594	56503681	15668	7880	7788	0.497064	0	0	Biallelic	GeDiY016	Male
SRP9	50	92	chr1	225777698	225790670	142	92	50	0.352113	5.48835e-16	7.00156e-16	Biallelic	GeDiY016	Male
SRPK1	7937	8852	chr6	35832965	35921342	16789	8852	7937	0.47275	0	0	Biallelic	GeDiY016	Male
SRPK2	1283	1328	chr7	105110703	105399308	2611	1328	1283	0.491383	0	0	Biallelic	GeDiY016	Male
SRPRA	11284	10968	chr11	126262911	126269144	22252	11284	10968	0.4929	0	0	Biallelic	GeDiY016	Male
SRPRB	944	900	chr3	133784022	133825772	1844	944	900	0.488069	0	0	Biallelic	GeDiY016	Male
SRRM2	17189	17215	chr16	2752625	2772538	34404	17215	17189	0.499622	0	0	Biallelic	GeDiY016	Male
SRRM5	102	102	chr19	43596616	43614498	204	102	102	0.5	3.46694e-47	5.64273e-47	Biallelic	GeDiY016	Male
SRSF10	560	3840	chr1	23964346	23980927	4400	3840	560	0.127273	3.42426e-09	3.91465e-09	Biallelic	GeDiY016	Male
SRSF12	756	917	chr6	89093948	89118071	1673	917	756	0.451883	4.45487e-300	1.23419e-299	Biallelic	GeDiY016	Male
SRSF2	20192	21360	chr17	76734114	76737395	41552	21360	20192	0.485945	0	0	Biallelic	GeDiY016	Male
SRSF3	103321	106465	chr6	36593786	36605911	209786	106465	103321	0.492507	0	0	Biallelic	GeDiY016	Male
SRSF5	4435	2907	chr14	69726892	69773904	7342	4435	2907	0.395941	0	0	Biallelic	GeDiY016	Male
SRSF8	494	412	chr11	95066918	95071225	906	494	412	0.454746	1.00487e-165	2.25351e-165	Biallelic	GeDiY016	Male
SRXN1	2183	910	chr20	646614	653378	3093	2183	910	0.294213	2.02251e-198	4.79072e-198	Biallelic	GeDiY016	Male
SSBP1	125	116	chr7	141737455	141787922	241	125	116	0.481328	3.31954e-51	5.5004e-51	Biallelic	GeDiY016	Male
SSBP2	1081	1214	chr5	81412803	81752038	2295	1214	1081	0.471024	0	0	Biallelic	GeDiY016	Male
SSBP3	2865	3232	chr1	54225431	54413479	6097	3232	2865	0.469903	0	0	Biallelic	GeDiY016	Male
SSBP3-AS1	55	85	chr1	54236439	54239063	140	85	55	0.392857	5.83374e-20	7.79869e-20	Biallelic	GeDiY016	Male
SSBP4	2234	2112	chr19	18418863	18434563	4346	2234	2112	0.485964	0	0	Biallelic	GeDiY016	Male
SSC4D	1099	2258	chr7	76389016	76409744	3357	2258	1099	0.327376	6.48616e-283	1.76518e-282	Biallelic	GeDiY016	Male
SSC5D	24	34	chr19	55488403	55519099	58	34	24	0.413793	4.19578e-10	4.85048e-10	Biallelic	GeDiY016	Male
SSH2	330	426	chr17	29625937	29930276	756	426	330	0.436508	9.21965e-127	1.9132e-126	Biallelic	GeDiY016	Male
SSPN	176	157	chr12	26121990	26299290	333	176	157	0.471471	4.49277e-67	7.94463e-67	Biallelic	GeDiY016	Male
SSPOP	131	132	chr7	149776041	149833829	263	132	131	0.498099	7.45896e-60	1.28208e-59	Biallelic	GeDiY016	Male
SSR1	10781	10979	chr6	7268305	7347446	21760	10979	10781	0.49545	0	0	Biallelic	GeDiY016	Male
SSR2	80	103	chr1	156009040	156020968	183	103	80	0.437158	3.85089e-32	5.72632e-32	Biallelic	GeDiY016	Male
SSR3	20440	25169	chr3	156539552	156559474	45609	25169	20440	0.448157	0	0	Biallelic	GeDiY016	Male
SSR4P1	39	13	chr21	45055999	45074165	52	39	13	0.25	0.00148687	0.00161282	Biallelic	GeDiY016	Male
SSRP1	3298	3157	chr11	57325981	57335892	6455	3298	3157	0.489078	0	0	Biallelic	GeDiY016	Male
SSTR1	40	19	chr14	38207903	38213067	59	40	19	0.322034	2.64103e-06	2.92586e-06	Biallelic	GeDiY016	Male
SSTR2	165	92	chr17	73165009	73176633	257	165	92	0.357977	1.14602e-28	1.66334e-28	Biallelic	GeDiY016	Male
SSTR3	47	32	chr22	37204236	37212477	79	47	32	0.405063	1.10222e-12	1.33492e-12	Biallelic	GeDiY016	Male
SSTR5	203	102	chr16	1063866	1081467	305	203	102	0.334426	8.22657e-29	1.19556e-28	Biallelic	GeDiY016	Male
SSU72	9148	9766	chr1	1541672	1574884	18914	9766	9148	0.483663	0	0	Biallelic	GeDiY016	Male
SSU72-AS1	36	22	chr1	1574101	1577075	58	36	22	0.37931	1.5287e-08	1.73167e-08	Biallelic	GeDiY016	Male
SSUH2	76	82	chr3	8619385	8745040	158	82	76	0.481013	4.14832e-34	6.26599e-34	Biallelic	GeDiY016	Male
SSX2IP	8391	9298	chr1	84643705	84690955	17689	9298	8391	0.474363	0	0	Biallelic	GeDiY016	Male
ST13P6	119	2	chr8	133408005	133409107	121	119	2	0.0165289	0.999958	1	Monoallelic	GeDiY016	Male
ST14	2391	2409	chr11	130159745	130210367	4800	2409	2391	0.498125	0	0	Biallelic	GeDiY016	Male
ST18	35	33	chr8	52110837	52460983	68	35	33	0.485294	7.80514e-16	9.93915e-16	Biallelic	GeDiY016	Male
ST20	900	790	chr15	79898839	79923702	1690	900	790	0.467456	0	0	Biallelic	GeDiY016	Male
ST20-AS1	220	220	chr15	79922770	79927304	440	220	220	0.5	1.04079e-99	2.01728e-99	Biallelic	GeDiY016	Male
ST3GAL1	11781	12333	chr8	133454847	133572518	24114	12333	11781	0.488554	0	0	Biallelic	GeDiY016	Male
ST3GAL1-DT	28	51	chr8	133572133	133573869	79	51	28	0.35443	1.08733e-09	1.25127e-09	Biallelic	GeDiY016	Male
ST3GAL6	1766	1872	chr3	98732174	98821201	3638	1872	1766	0.485432	0	0	Biallelic	GeDiY016	Male
ST6GAL1	49195	39237	chr3	186930324	187078932	88432	49195	39237	0.443697	0	0	Biallelic	GeDiY016	Male
ST6GAL2	255	399	chr2	106801599	106887284	654	399	255	0.389908	1.82772e-85	3.41788e-85	Biallelic	GeDiY016	Male
ST6GALNAC2	728	560	chr17	76565376	76586956	1288	728	560	0.434783	1.15198e-212	2.79491e-212	Biallelic	GeDiY016	Male
ST6GALNAC3	1539	1543	chr1	76074745	76634603	3082	1543	1539	0.499351	0	0	Biallelic	GeDiY016	Male
ST6GALNAC5	26	32	chr1	76867446	77067546	58	32	26	0.448276	8.74637e-12	1.04057e-11	Biallelic	GeDiY016	Male
ST6GALNAC6	1556	1610	chr9	127885320	127906616	3166	1610	1556	0.491472	0	0	Biallelic	GeDiY016	Male
ST7	0	54	chr7	116952979	117230812	54	54	0	0	1	1	Monoallelic	GeDiY016	Male
ST8SIA1	291	257	chr12	22063772	22437041	548	291	257	0.468978	6.05229e-108	1.20158e-107	Biallelic	GeDiY016	Male
ST8SIA3	393	406	chr18	57352556	57371731	799	406	393	0.491865	2.52845e-173	5.73364e-173	Biallelic	GeDiY016	Male
ST8SIA6	170	206	chr10	17315420	17454595	376	206	170	0.452128	4.89751e-69	8.71325e-69	Biallelic	GeDiY016	Male
ST8SIA6-AS1	302	12	chr10	17386906	17445758	314	302	12	0.0382166	0.999988	1	Monoallelic	GeDiY016	Male
STAB1	66	72	chr3	52495336	52524512	138	72	66	0.478261	1.19552e-29	1.74806e-29	Biallelic	GeDiY016	Male
STAC	130	115	chr3	36380320	36548045	245	130	115	0.469388	2.34245e-49	3.85373e-49	Biallelic	GeDiY016	Male
STAG1-DT	72	72	chr3	136751533	136806308	144	72	72	0.5	8.43368e-34	1.27132e-33	Biallelic	GeDiY016	Male
STAG3	60	80	chr7	100177562	100214387	140	80	60	0.428571	5.77636e-24	8.04307e-24	Biallelic	GeDiY016	Male
STAG3L4	762	659	chr7	67302595	67363094	1421	762	659	0.463758	4.57202e-270	1.21899e-269	Biallelic	GeDiY016	Male
STAM	30	21	chr10	17644123	17716824	51	30	21	0.411765	5.70524e-09	6.50067e-09	Biallelic	GeDiY016	Male
STAM2	23	30	chr2	152116800	152175771	53	30	23	0.433962	3.06339e-10	3.54721e-10	Biallelic	GeDiY016	Male
STAMBP	270	350	chr2	73828915	73873659	620	350	270	0.435484	8.95569e-104	1.75793e-103	Biallelic	GeDiY016	Male
STAMBPL1	102	94	chr10	88879379	88975153	196	102	94	0.479592	1.18665e-41	1.87775e-41	Biallelic	GeDiY016	Male
STAP2	389	397	chr19	4324039	4342786	786	397	389	0.494911	8.55809e-173	1.93936e-172	Biallelic	GeDiY016	Male
STAR	180	152	chr8	38141746	38151061	332	180	152	0.457831	7.86199e-63	1.36768e-62	Biallelic	GeDiY016	Male
STARD10	7957	8221	chr11	72753215	72794047	16178	8221	7957	0.491841	0	0	Biallelic	GeDiY016	Male
STARD13	42	69	chr13	33103136	33350630	111	69	42	0.378378	6.20211e-15	7.79556e-15	Biallelic	GeDiY016	Male
STARD13-AS	80	77	chr13	33180400	33281584	157	80	77	0.490446	2.78233e-35	4.23803e-35	Biallelic	GeDiY016	Male
STARD3NL	11564	18149	chr7	38178244	38230671	29713	18149	11564	0.38919	0	0	Biallelic	GeDiY016	Male
STARD4-AS1	8767	8108	chr5	111510395	111739726	16875	8767	8108	0.480474	0	0	Biallelic	GeDiY016	Male
STARD5	325	251	chr15	81309052	81324183	576	325	251	0.435764	1.10715e-96	2.12528e-96	Biallelic	GeDiY016	Male
STARD7	22883	22909	chr2	96184858	96208849	45792	22909	22883	0.499716	0	0	Biallelic	GeDiY016	Male
STARD7-AS1	297	321	chr2	96208388	96243353	618	321	297	0.480583	5.1033e-128	1.06164e-127	Biallelic	GeDiY016	Male
STARD9	573	537	chr15	42575605	42720998	1110	573	537	0.483784	1.27278e-231	3.19987e-231	Biallelic	GeDiY016	Male
STAT1	280	270	chr2	190908459	191020960	550	280	270	0.490909	1.99277e-119	4.06721e-119	Biallelic	GeDiY016	Male
STAT5B	74	96	chr17	42199175	42288633	170	96	74	0.435294	1.0435e-29	1.52611e-29	Biallelic	GeDiY016	Male
STAT6	14572	13717	chr12	57095403	57132139	28289	14572	13717	0.484888	0	0	Biallelic	GeDiY016	Male
STAU1	11959	22291	chr20	49113337	49188417	34250	22291	11959	0.349168	0	0	Biallelic	GeDiY016	Male
STAU2	3939	3298	chr8	73420368	73747708	7237	3939	3298	0.455714	0	0	Biallelic	GeDiY016	Male
STBD1	85	96	chr4	76306732	76311130	181	96	85	0.469613	6.01286e-37	9.25666e-37	Biallelic	GeDiY016	Male
STEAP1B	326	463	chr7	22417856	22727613	789	463	326	0.413181	4.66946e-117	9.48264e-117	Biallelic	GeDiY016	Male
STEAP1B-AS1	42	25	chr7	22561609	22602536	67	42	25	0.373134	2.4352e-09	2.78942e-09	Biallelic	GeDiY016	Male
STEAP2	3979	3324	chr7	90167589	90238137	7303	3979	3324	0.455155	0	0	Biallelic	GeDiY016	Male
STEAP3	931	779	chr2	119222446	119265652	1710	931	779	0.455556	3.73387864312e-312	1.0505209919055e-311	Biallelic	GeDiY016	Male
STIL	767	784	chr1	47250138	47314892	1551	784	767	0.49452	0	0	Biallelic	GeDiY016	Male
STIM1	99	101	chr11	3854526	4093210	200	101	99	0.495	2.41331e-45	3.89474e-45	Biallelic	GeDiY016	Male
STIM2	48	55	chr4	26857600	27025381	103	55	48	0.466019	2.1829e-21	2.95872e-21	Biallelic	GeDiY016	Male
STK10	4633	4761	chr5	172042078	172188332	9394	4761	4633	0.493187	0	0	Biallelic	GeDiY016	Male
STK11	1064	1008	chr19	1177557	1228431	2072	1064	1008	0.486486	0	0	Biallelic	GeDiY016	Male
STK11IP	169	154	chr2	219595804	219616452	323	169	154	0.47678	1.1267e-66	1.98974e-66	Biallelic	GeDiY016	Male
STK16	123	126	chr2	219245454	219250339	249	126	123	0.493976	8.68021e-56	1.46659e-55	Biallelic	GeDiY016	Male
STK17A	3045	2787	chr7	43582757	43650713	5832	3045	2787	0.477881	0	0	Biallelic	GeDiY016	Male
STK17B	1058	905	chr2	196133582	196176503	1963	1058	905	0.461029	0	0	Biallelic	GeDiY016	Male
STK25	11888	11379	chr2	241492669	241509730	23267	11888	11379	0.489062	0	0	Biallelic	GeDiY016	Male
STK32A	110	81	chr5	147234962	147387855	191	110	81	0.424084	2.18418e-31	3.22926e-31	Biallelic	GeDiY016	Male
STK32C	384	683	chr10	132207482	132331847	1067	683	384	0.359888	1.01691e-114	2.05081e-114	Biallelic	GeDiY016	Male
STK33	9521	10145	chr11	8391863	8594292	19666	10145	9521	0.484135	0	0	Biallelic	GeDiY016	Male
STK35	467	409	chr20	2101766	2177038	876	467	409	0.466895	9.75606e-170	2.19967e-169	Biallelic	GeDiY016	Male
STK38	3305	3142	chr6	36493879	36547516	6447	3305	3142	0.487358	0	0	Biallelic	GeDiY016	Male
STK4	2108	8894	chr20	44966493	45084214	11002	8894	2108	0.191602	3.75235e-183	8.6645e-183	Biallelic	GeDiY016	Male
STK40	6211	6806	chr1	36339619	36385927	13017	6806	6211	0.477145	0	0	Biallelic	GeDiY016	Male
STKLD1	87	85	chr9	133376365	133406096	172	87	85	0.494186	4.23066e-39	6.5964e-39	Biallelic	GeDiY016	Male
STMN3	4890	4281	chr20	63639704	63657682	9171	4890	4281	0.466798	0	0	Biallelic	GeDiY016	Male
STMN4	64	0	chr8	27235307	27258435	64	64	0	0	1	1	Monoallelic	GeDiY016	Male
STOM	2879	3255	chr9	121338986	121370304	6134	3255	2879	0.469351	0	0	Biallelic	GeDiY016	Male
STOML1	1244	1146	chr15	73978925	73994622	2390	1244	1146	0.479498	0	0	Biallelic	GeDiY016	Male
STON1	13887	10246	chr2	48529375	48598922	24133	13887	10246	0.424564	0	0	Biallelic	GeDiY016	Male
STON1-GTF2A1L	2910	2340	chr2	48529924	48776517	5250	2910	2340	0.445714	0	0	Biallelic	GeDiY016	Male
STON2	1319	1913	chr14	81260651	81436517	3232	1913	1319	0.408106	0	0	Biallelic	GeDiY016	Male
STOX1	35	32	chr10	68827198	68895432	67	35	32	0.477612	3.80238e-15	4.79368e-15	Biallelic	GeDiY016	Male
STOX2	499	524	chr4	183797691	184023526	1023	524	499	0.487781	1.97171e-217	4.83189e-217	Biallelic	GeDiY016	Male
STPG1	1469	1074	chr1	24355885	24416934	2543	1469	1074	0.422336	0	0	Biallelic	GeDiY016	Male
STRA6	6592	5865	chr15	74179465	74212267	12457	6592	5865	0.47082	0	0	Biallelic	GeDiY016	Male
STRADA	180	310	chr17	63682335	63741986	490	310	180	0.367347	2.53511e-56	4.29303e-56	Biallelic	GeDiY016	Male
STRBP	777	711	chr9	123109499	123269102	1488	777	711	0.477823	1.30401e-301	3.62316e-301	Biallelic	GeDiY016	Male
STRIP1	164	200	chr1	110031576	110074641	364	200	164	0.450549	2.16245e-66	3.81282e-66	Biallelic	GeDiY016	Male
STRIP2	198	202	chr7	129434391	129488399	400	202	198	0.495	6.49923e-89	1.22633e-88	Biallelic	GeDiY016	Male
STRN4	7151	7349	chr19	46719510	46746994	14500	7349	7151	0.493172	0	0	Biallelic	GeDiY016	Male
STT3A	7182	6840	chr11	125591711	125625215	14022	7182	6840	0.487805	0	0	Biallelic	GeDiY016	Male
STT3B	11100	12358	chr3	31532520	31638548	23458	12358	11100	0.473186	0	0	Biallelic	GeDiY016	Male
STUM	37	57	chr1	226548763	226609230	94	57	37	0.393617	5.75677e-14	7.1268e-14	Biallelic	GeDiY016	Male
STX11	29	29	chr6	144149969	144191939	58	29	29	0.5	1.58515e-14	1.9807e-14	Biallelic	GeDiY016	Male
STX12	2658	2534	chr1	27773194	27824443	5192	2658	2534	0.488059	0	0	Biallelic	GeDiY016	Male
STX16	3485	3805	chr20	58651260	58679526	7290	3805	3485	0.478052	0	0	Biallelic	GeDiY016	Male
STX16-NPEPL1	927	945	chr20	58651433	58715410	1872	945	927	0.495192	0	0	Biallelic	GeDiY016	Male
STX18	145	195	chr4	4415741	4542346	340	195	145	0.426471	3.42958e-55	5.78215e-55	Biallelic	GeDiY016	Male
STX18-AS1	543	184	chr4	4542089	4821468	727	543	184	0.253095	2.94284e-32	4.37945e-32	Biallelic	GeDiY016	Male
STX1B	224	196	chr16	30989255	31010672	420	224	196	0.466667	2.67222e-82	4.95698e-82	Biallelic	GeDiY016	Male
STX2	6188	6342	chr12	130789599	130839265	12530	6342	6188	0.493855	0	0	Biallelic	GeDiY016	Male
STX3	5237	4413	chr11	59713455	59805882	9650	5237	4413	0.457306	0	0	Biallelic	GeDiY016	Male
STX4	116	73	chr16	31032888	31042975	189	116	73	0.386243	2.00008e-25	2.82666e-25	Biallelic	GeDiY016	Male
STX6	1815	1771	chr1	180972711	181023121	3586	1815	1771	0.493865	0	0	Biallelic	GeDiY016	Male
STX7	4461	4815	chr6	132445866	132513999	9276	4815	4461	0.480918	0	0	Biallelic	GeDiY016	Male
STX8	6260	5879	chr17	9250470	9576591	12139	6260	5879	0.484307	0	0	Biallelic	GeDiY016	Male
STXBP1	44	26	chr9	127579369	127696027	70	44	26	0.371429	1.31959e-09	1.51595e-09	Biallelic	GeDiY016	Male
STXBP2	5656	4829	chr19	7636771	7647873	10485	5656	4829	0.460563	0	0	Biallelic	GeDiY016	Male
STXBP3	5801	5176	chr1	108746633	108809525	10977	5801	5176	0.471531	0	0	Biallelic	GeDiY016	Male
STXBP4	2687	1074	chr17	54968726	55173632	3761	2687	1074	0.285562	2.10982e-222	5.21902e-222	Biallelic	GeDiY016	Male
STXBP5L	208	137	chr3	120908071	121424761	345	208	137	0.397101	7.30509e-48	1.19273e-47	Biallelic	GeDiY016	Male
STXBP6	934	1349	chr14	24809453	25050333	2283	1349	934	0.409111	0	0	Biallelic	GeDiY016	Male
STYK1	156	237	chr12	10618918	10674318	393	237	156	0.396947	3.17965e-54	5.3366e-54	Biallelic	GeDiY016	Male
STYX	3449	3105	chr14	52730042	52774989	6554	3449	3105	0.473756	0	0	Biallelic	GeDiY016	Male
STYXL1	623	280	chr7	75996314	76048809	903	623	280	0.310078	7.74805e-68	1.37391e-67	Biallelic	GeDiY016	Male
SUCLG2	6736	6115	chr3	67360459	67654624	12851	6736	6115	0.475838	0	0	Biallelic	GeDiY016	Male
SUCLG2-DT	1141	1605	chr3	67654584	67947713	2746	1605	1141	0.415513	0	0	Biallelic	GeDiY016	Male
SUCNR1	35	21	chr3	151873642	151884619	56	35	21	0.375	4.08236e-08	4.59832e-08	Biallelic	GeDiY016	Male
SUFU	6141	6009	chr10	102503951	102633535	12150	6141	6009	0.494568	0	0	Biallelic	GeDiY016	Male
SUGCT	146	297	chr7	40134043	40861613	443	297	146	0.329571	1.19677e-39	1.87144e-39	Biallelic	GeDiY016	Male
SUGP1	5211	5000	chr19	19276017	19320511	10211	5211	5000	0.489668	0	0	Biallelic	GeDiY016	Male
SUGT1	413	241	chr13	52652681	52700909	654	413	241	0.368502	4.33728e-75	7.87233e-75	Biallelic	GeDiY016	Male
SUGT1-DT	0	67	chr13	52651303	52652395	67	67	0	0	1	1	Monoallelic	GeDiY016	Male
SUGT1P3	1659	778	chr13	40798367	40921891	2437	1659	778	0.319245	2.01383e-193	4.72919e-193	Biallelic	GeDiY016	Male
SUGT1P4-STRA6LP	113	201	chr9	97238305	97297314	314	201	113	0.359873	4.60873e-35	7.00885e-35	Biallelic	GeDiY016	Male
SUGT1P4-STRA6LP-CCDC180	447	558	chr9	97238496	97377287	1005	558	447	0.444776	6.35221e-175	1.44535e-174	Biallelic	GeDiY016	Male
SULF1	234	283	chr8	69466623	69660935	517	283	234	0.452611	1.91609e-94	3.65925e-94	Biallelic	GeDiY016	Male
SULF2	2996	3172	chr20	47656196	47786835	6168	3172	2996	0.485733	0	0	Biallelic	GeDiY016	Male
SULT2A1	32	24	chr19	47870466	47886347	56	32	24	0.428571	1.74016e-10	2.02146e-10	Biallelic	GeDiY016	Male
SULT2B1	51	79	chr19	48552171	48599425	130	79	51	0.392308	1.35931e-18	1.78824e-18	Biallelic	GeDiY016	Male
SUMF1	5241	5707	chr3	3700813	4467273	10948	5707	5241	0.478718	0	0	Biallelic	GeDiY016	Male
SUMO2	114	0	chr17	75165585	75182991	114	114	0	0	1	1	Monoallelic	GeDiY016	Male
SUMO3	17812	16507	chr21	44805616	44818779	34319	17812	16507	0.480987	0	0	Biallelic	GeDiY016	Male
SUN1	5239	5196	chr7	816590	896435	10435	5239	5196	0.49794	0	0	Biallelic	GeDiY016	Male
SUN2	1359	1686	chr22	38733279	38794143	3045	1686	1359	0.446305	0	0	Biallelic	GeDiY016	Male
SUNO1	0	87	chr19	33906351	33908393	87	87	0	0	1	1	Monoallelic	GeDiY016	Male
SUOX	135	0	chr12	55996854	56006641	135	135	0	0	1	1	Monoallelic	GeDiY016	Male
SUPT16H	13388	12318	chr14	21351471	21384042	25706	13388	12318	0.479188	0	0	Biallelic	GeDiY016	Male
SUPT16HP1	8	227	chr12	16399273	16402406	235	227	8	0.0340426	0.999964	1	Monoallelic	GeDiY016	Male
SUPT20H	8544	8960	chr13	37009311	37059713	17504	8960	8544	0.488117	0	0	Biallelic	GeDiY016	Male
SUPT4H1	1922	1709	chr17	58345174	58353093	3631	1922	1709	0.470669	0	0	Biallelic	GeDiY016	Male
SUPT4H1P1	31	27	chr2	75651287	75651627	58	31	27	0.465517	1.14064e-12	1.37859e-12	Biallelic	GeDiY016	Male
SUPT5H	81	39	chr19	39436155	39476670	120	81	39	0.325	1.43105e-11	1.69322e-11	Biallelic	GeDiY016	Male
SUPT6H	2191	2140	chr17	28661928	28702682	4331	2191	2140	0.494112	0	0	Biallelic	GeDiY016	Male
SUPT7L	192	609	chr2	27650808	27663841	801	609	192	0.2397	2.64714e-30	3.88628e-30	Biallelic	GeDiY016	Male
SURF1	256	248	chr9	133351757	133356676	504	256	248	0.492063	3.80902e-110	7.60612e-110	Biallelic	GeDiY016	Male
SURF2	2432	2578	chr9	133356544	133362215	5010	2578	2432	0.485429	0	0	Biallelic	GeDiY016	Male
SURF4	14231	15089	chr9	133361449	133376166	29320	15089	14231	0.485368	0	0	Biallelic	GeDiY016	Male
SURF6	3569	3130	chr9	133328775	133336189	6699	3569	3130	0.467234	0	0	Biallelic	GeDiY016	Male
SUSD1	498	621	chr9	112040776	112175486	1119	621	498	0.44504	8.71017e-195	2.04941e-194	Biallelic	GeDiY016	Male
SUSD5	27	30	chr3	33150042	33218810	57	30	27	0.473684	6.74388e-13	8.19953e-13	Biallelic	GeDiY016	Male
SUSD6	2200	1896	chr14	69611590	69715144	4096	2200	1896	0.462891	0	0	Biallelic	GeDiY016	Male
SUV39H2	21	29	chr10	14878819	14904315	50	29	21	0.42	3.70737e-09	4.23578e-09	Biallelic	GeDiY016	Male
SV2C	33	28	chr5	76083382	76353939	61	33	28	0.459016	6.77381e-13	8.2307e-13	Biallelic	GeDiY016	Male
SVBP	100	38	chr1	42807039	42817397	138	100	38	0.275362	5.23676e-09	5.97194e-09	Biallelic	GeDiY016	Male
SVEP1	756	769	chr9	110365247	110579880	1525	769	756	0.495738	0	0	Biallelic	GeDiY016	Male
SVIL	3698	3639	chr10	29457331	29737123	7337	3698	3639	0.495979	0	0	Biallelic	GeDiY016	Male
SVIL-AS1	5019	4834	chr10	29409401	29561881	9853	5019	4834	0.490612	0	0	Biallelic	GeDiY016	Male
SVOPL	45	35	chr7	138594284	138701382	80	45	35	0.4375	5.8614e-15	7.37285e-15	Biallelic	GeDiY016	Male
SYBU	279	361	chr8	109573977	109691791	640	361	279	0.435937	2.64484e-107	5.24154e-107	Biallelic	GeDiY016	Male
SYCP2L	163	53	chr6	10886830	10979320	216	163	53	0.24537	6.08699e-10	7.01983e-10	Biallelic	GeDiY016	Male
SYDE1	4308	5272	chr19	15107363	15114988	9580	5272	4308	0.449687	0	0	Biallelic	GeDiY016	Male
SYDE2	289	509	chr1	85156850	85201724	798	509	289	0.362155	1.41562e-87	2.661e-87	Biallelic	GeDiY016	Male
SYK	86	185	chr9	90801578	90898549	271	185	86	0.317343	8.09772e-23	1.11605e-22	Biallelic	GeDiY016	Male
SYMPK	2781	7132	chr19	45815409	45866862	9913	7132	2781	0.280541	0	0	Biallelic	GeDiY016	Male
SYN2	34	28	chr3	12004387	12192032	62	34	28	0.451613	1.11652e-12	1.35017e-12	Biallelic	GeDiY016	Male
SYN3	655	464	chr22	32507819	33058381	1119	655	464	0.414656	1.67891e-166	3.77205e-166	Biallelic	GeDiY016	Male
SYNAGE	31	59	chr16	49282019	49350504	90	59	31	0.344444	3.26186e-10	3.77572e-10	Biallelic	GeDiY016	Male
SYNCRIP	101	95	chr6	85607778	85644063	196	101	95	0.484694	1.41182e-42	2.24547e-42	Biallelic	GeDiY016	Male
SYNDIG1L	335	613	chr14	74405893	74426210	948	613	335	0.353376	7.81393e-98	1.50644e-97	Biallelic	GeDiY016	Male
SYNE1	1177	892	chr6	152121686	152637801	2069	1177	892	0.431126	0	0	Biallelic	GeDiY016	Male
SYNE3	631	462	chr14	95407265	95516678	1093	631	462	0.42269	8.21833e-170	1.85328e-169	Biallelic	GeDiY016	Male
SYNGAP1	966	1086	chr6	33419660	33453689	2052	1086	966	0.47076	0	0	Biallelic	GeDiY016	Male
SYNGR2	4233	4407	chr17	78168566	78173527	8640	4407	4233	0.489931	0	0	Biallelic	GeDiY016	Male
SYNJ2	1824	1726	chr6	157981862	158099176	3550	1824	1726	0.486197	0	0	Biallelic	GeDiY016	Male
SYNJ2BP	8323	7960	chr14	70366498	70417097	16283	8323	7960	0.488853	0	0	Biallelic	GeDiY016	Male
SYNJ2BP-COX16	1634	1387	chr14	70326063	70417074	3021	1634	1387	0.459119	0	0	Biallelic	GeDiY016	Male
SYNM	891	1472	chr15	99098216	99135593	2363	1472	891	0.377063	9.01666e-281	2.4454e-280	Biallelic	GeDiY016	Male
SYNM-AS2	116	289	chr15	99128831	99131806	405	289	116	0.28642	7.92478e-26	1.1245e-25	Biallelic	GeDiY016	Male
SYNPO	52	36	chr5	150601079	150659208	88	52	36	0.409091	3.05363e-14	3.79791e-14	Biallelic	GeDiY016	Male
SYNPO2	96	159	chr4	118850687	119061247	255	159	96	0.376471	7.42975e-32	1.10224e-31	Biallelic	GeDiY016	Male
SYNPR-AS1	168	8	chr3	63421299	63645637	176	168	8	0.0454545	0.997405	1	Monoallelic	GeDiY016	Male
SYNRG	9307	9750	chr17	37514806	37609472	19057	9750	9307	0.488377	0	0	Biallelic	GeDiY016	Male
SYPL1	33	122	chr7	106090499	106112589	155	122	33	0.212903	2.39476e-05	2.633e-05	Biallelic	GeDiY016	Male
SYPL2	116	114	chr1	109466541	109482134	230	116	114	0.495652	4.98174e-52	8.28023e-52	Biallelic	GeDiY016	Male
SYT11	1804	1684	chr1	155859448	155885199	3488	1804	1684	0.482798	0	0	Biallelic	GeDiY016	Male
SYT12	55	47	chr11	67006771	67050870	102	55	47	0.460784	1.02026e-20	1.37378e-20	Biallelic	GeDiY016	Male
SYT13	1044	859	chr11	45240301	45286341	1903	1044	859	0.451393	0	0	Biallelic	GeDiY016	Male
SYT14	208	196	chr1	209900922	210171389	404	208	196	0.485149	4.71999e-86	8.83885e-86	Biallelic	GeDiY016	Male
SYT16	354	236	chr14	61811848	62112550	590	354	236	0.4	7.1454e-82	1.32346e-81	Biallelic	GeDiY016	Male
SYT17	508	523	chr16	19167970	19268332	1031	523	508	0.492726	6.78014e-224	1.68279e-223	Biallelic	GeDiY016	Male
SYT2	793	556	chr1	202590595	202710526	1349	793	556	0.412157	1.36021e-197	3.2151e-197	Biallelic	GeDiY016	Male
SYT5	24	45	chr19	55171195	55180314	69	45	24	0.347826	2.50653e-08	2.83046e-08	Biallelic	GeDiY016	Male
SYT6	3669	3025	chr1	114089290	114153880	6694	3669	3025	0.451897	0	0	Biallelic	GeDiY016	Male
SYT7	92	68	chr11	61513713	61581167	160	92	68	0.425	1.10626e-26	1.58113e-26	Biallelic	GeDiY016	Male
SYT9	86	97	chr11	7238777	7469043	183	97	86	0.469945	2.16025e-37	3.33448e-37	Biallelic	GeDiY016	Male
SYT9-AS1	62	187	chr11	7418825	7513675	249	187	62	0.248996	1.18109e-11	1.39944e-11	Biallelic	GeDiY016	Male
SYTL1	561	483	chr1	27342008	27353937	1044	561	483	0.462644	6.1984e-198	1.4664e-197	Biallelic	GeDiY016	Male
SYTL2	261	288	chr11	85694223	85811182	549	288	261	0.47541	2.44256e-111	4.8884e-111	Biallelic	GeDiY016	Male
SYTL3	27234	422	chr6	158644386	158768355	27656	27234	422	0.0152589	1	1	Monoallelic	GeDiY016	Male
SYVN1	373	359	chr11	65121779	65135747	732	373	359	0.490437	5.63584e-158	1.24657e-157	Biallelic	GeDiY016	Male
SZT2	1925	2457	chr1	43389881	43454247	4382	2457	1925	0.439297	0	0	Biallelic	GeDiY016	Male
TAC1	50	41	chr7	97732052	97740472	91	50	41	0.450549	7.88486e-18	1.02951e-17	Biallelic	GeDiY016	Male
TACC1	6897	6615	chr8	38728165	38853028	13512	6897	6615	0.489565	0	0	Biallelic	GeDiY016	Male
TACC2	1551	1978	chr10	121989162	122254545	3529	1978	1551	0.439501	0	0	Biallelic	GeDiY016	Male
TACC3	15778	13398	chr4	1712857	1745178	29176	15778	13398	0.459213	0	0	Biallelic	GeDiY016	Male
TACR1	48	119	chr2	75046462	75199520	167	119	48	0.287425	1.06378e-11	1.26156e-11	Biallelic	GeDiY016	Male
TACR3	46	24	chr4	103586030	103719985	70	46	24	0.342857	3.45145e-08	3.88996e-08	Biallelic	GeDiY016	Male
TACSTD2	1071	1605	chr1	58575432	58577252	2676	1605	1071	0.400224	0	0	Biallelic	GeDiY016	Male
TADA1	1514	1474	chr1	166856509	166876360	2988	1514	1474	0.493307	0	0	Biallelic	GeDiY016	Male
TADA2A	46	178	chr17	37406883	37479725	224	178	46	0.205357	1.99241e-06	2.21058e-06	Biallelic	GeDiY016	Male
TADA3	11589	10471	chr3	9779963	9793011	22060	11589	10471	0.47466	0	0	Biallelic	GeDiY016	Male
TAF10	14028	13198	chr11	6606293	6612539	27226	14028	13198	0.484757	0	0	Biallelic	GeDiY016	Male
TAF13	364	384	chr1	109062495	109076012	748	384	364	0.486631	1.00548e-158	2.22728e-158	Biallelic	GeDiY016	Male
TAF15	144	12	chr17	35809480	35864615	156	144	12	0.0769231	0.865262	0.915496	Monoallelic	GeDiY016	Male
TAF1A	570	438	chr1	222557901	222590162	1008	570	438	0.434524	1.15767e-166	2.60185e-166	Biallelic	GeDiY016	Male
TAF1A-AS1	336	517	chr1	222589824	222593843	853	517	336	0.393904	1.76076e-113	3.54135e-113	Biallelic	GeDiY016	Male
TAF1B	1187	1143	chr2	9843442	9934416	2330	1187	1143	0.490558	0	0	Biallelic	GeDiY016	Male
TAF1C	25839	22342	chr16	84177845	84187070	48181	25839	22342	0.46371	0	0	Biallelic	GeDiY016	Male
TAF3	1743	808	chr10	7818496	8016631	2551	1743	808	0.316739	2.1977e-198	5.20478e-198	Biallelic	GeDiY016	Male
TAF4	158	172	chr20	61953468	62065881	330	172	158	0.478788	1.09361e-68	1.94333e-68	Biallelic	GeDiY016	Male
TAF4B	1772	1779	chr18	26226392	26391685	3551	1779	1772	0.499014	0	0	Biallelic	GeDiY016	Male
TAF5	476	154	chr10	103367963	103389065	630	476	154	0.244444	1.3581e-25	1.92221e-25	Biallelic	GeDiY016	Male
TAF6	276	312	chr7	100106875	100120091	588	312	276	0.469388	6.70314e-116	1.35673e-115	Biallelic	GeDiY016	Male
TAF7	1440	562	chr5	141259883	141320784	2002	1440	562	0.280719	4.88705e-114	9.84539e-114	Biallelic	GeDiY016	Male
TAF8	2226	1976	chr6	42050512	42087461	4202	2226	1976	0.470252	0	0	Biallelic	GeDiY016	Male
TAFA2	226	201	chr12	61707340	62279150	427	226	201	0.470726	3.35259e-85	6.26506e-85	Biallelic	GeDiY016	Male
TAFA4	144	132	chr3	68731763	68953297	276	144	132	0.478261	1.31499e-57	2.24043e-57	Biallelic	GeDiY016	Male
TAFA5	53	17	chr22	48489430	48850912	70	53	17	0.242857	0.00043352	0.000472459	Biallelic	GeDiY016	Male
TAGLN	3397	2323	chr11	117197508	117207464	5720	3397	2323	0.406119	0	0	Biallelic	GeDiY016	Male
TAGLN2	34	20	chr1	159918106	159925525	54	34	20	0.37037	1.0863e-07	1.21949e-07	Biallelic	GeDiY016	Male
TAGLN3	837	976	chr3	111998738	112013888	1813	976	837	0.461666	0	0	Biallelic	GeDiY016	Male
TALAM1	9392	8774	chr11	65499044	65507432	18166	9392	8774	0.48299	0	0	Biallelic	GeDiY016	Male
TAMM41	6445	5354	chr3	11790441	11846919	11799	6445	5354	0.453767	0	0	Biallelic	GeDiY016	Male
TANGO2	8147	3365	chr22	20016614	20067164	11512	8147	3365	0.292304	0	0	Biallelic	GeDiY016	Male
TANK	691	848	chr2	161136907	161236230	1539	848	691	0.448993	2.36009e-272	6.31638e-272	Biallelic	GeDiY016	Male
TAOK1	9185	7863	chr17	29390350	29551903	17048	9185	7863	0.461227	0	0	Biallelic	GeDiY016	Male
TAOK2	583	535	chr16	29973867	29992261	1118	583	535	0.478533	7.26458e-228	1.8131e-227	Biallelic	GeDiY016	Male
TAOK3	48	84	chr12	118149800	118372920	132	84	48	0.363636	4.80447e-16	6.13323e-16	Biallelic	GeDiY016	Male
TAP1	142	157	chr6	32845205	32854018	299	157	142	0.474916	2.40572e-61	4.16017e-61	Biallelic	GeDiY016	Male
TAP2	2176	1819	chr6	32821832	32838784	3995	2176	1819	0.455319	0	0	Biallelic	GeDiY016	Male
TAPBP	3844	4725	chr6	33299693	33314284	8569	4725	3844	0.448594	0	0	Biallelic	GeDiY016	Male
TAPBPL	171	202	chr12	6451689	6466517	373	202	171	0.458445	1.44208e-70	2.58037e-70	Biallelic	GeDiY016	Male
TAPT1-AS1	111	82	chr4	16226684	16323197	193	111	82	0.42487	7.9988e-32	1.18601e-31	Biallelic	GeDiY016	Male
TARBP1	1439	1274	chr1	234391312	234479197	2713	1439	1274	0.469591	0	0	Biallelic	GeDiY016	Male
TARID	21	45	chr6	133485012	133953083	66	45	21	0.318182	1.00077e-06	1.11331e-06	Biallelic	GeDiY016	Male
TARS1	34785	36156	chr5	33440695	33469531	70941	36156	34785	0.490337	0	0	Biallelic	GeDiY016	Male
TARS1-DT	1161	1249	chr5	33418736	33441230	2410	1249	1161	0.481743	0	0	Biallelic	GeDiY016	Male
TARS3	1819	1936	chr15	101653595	101724565	3755	1936	1819	0.484421	0	0	Biallelic	GeDiY016	Male
TAS2R15P	82	91	chr12	10964424	10965352	173	91	82	0.473988	4.48379e-36	6.86483e-36	Biallelic	GeDiY016	Male
TAS2R18P	40	49	chr12	11158784	11159694	89	49	40	0.449438	2.19415e-17	2.84711e-17	Biallelic	GeDiY016	Male
TAS2R19	50	66	chr12	11021618	11022620	116	66	50	0.431034	2.28384e-20	3.06594e-20	Biallelic	GeDiY016	Male
TAS2R20	56	64	chr12	10995960	10998304	120	64	56	0.466667	9.98198e-25	1.39965e-24	Biallelic	GeDiY016	Male
TAS2R30	54	29	chr12	11132957	11134644	83	54	29	0.349398	8.14613e-10	9.3816e-10	Biallelic	GeDiY016	Male
TAS2R31	73	74	chr12	11030386	11031407	147	74	73	0.496599	5.40013e-34	8.15223e-34	Biallelic	GeDiY016	Male
TAS2R43	103	90	chr12	11091286	11092313	193	103	90	0.466321	1.03098e-38	1.60376e-38	Biallelic	GeDiY016	Male
TAS2R64P	62	27	chr12	11077315	11078242	89	62	27	0.303371	9.2538e-08	1.03936e-07	Biallelic	GeDiY016	Male
TASOR	3619	3824	chr3	56620131	56683265	7443	3824	3619	0.486229	0	0	Biallelic	GeDiY016	Male
TASOR2	699	734	chr10	5684730	5763779	1433	734	699	0.487788	9.5937e-304	2.67112e-303	Biallelic	GeDiY016	Male
TASP1	854	987	chr20	13388890	13638946	1841	987	854	0.463878	0	0	Biallelic	GeDiY016	Male
TATDN3	2611	1395	chr1	212791827	212816830	4006	2611	1395	0.348228	0	0	Biallelic	GeDiY016	Male
TAX1BP1	1489	1662	chr7	27739330	27844564	3151	1662	1489	0.472548	0	0	Biallelic	GeDiY016	Male
TAX1BP3	1554	1317	chr17	3662894	3668679	2871	1554	1317	0.458725	0	0	Biallelic	GeDiY016	Male
TBC1D1	439	284	chr4	37890835	38139175	723	439	284	0.392808	7.06258e-96	1.35283e-95	Biallelic	GeDiY016	Male
TBC1D10B	2486	2675	chr16	30357101	30370529	5161	2675	2486	0.48169	0	0	Biallelic	GeDiY016	Male
TBC1D12	56	72	chr10	94402450	94536332	128	72	56	0.4375	5.22497e-23	7.21456e-23	Biallelic	GeDiY016	Male
TBC1D14	9802	8968	chr4	6909241	7033118	18770	9802	8968	0.477784	0	0	Biallelic	GeDiY016	Male
TBC1D16	43084	48937	chr17	79932342	80035877	92021	48937	43084	0.468197	0	0	Biallelic	GeDiY016	Male
TBC1D17	1035	1029	chr19	49877500	49888751	2064	1035	1029	0.498547	0	0	Biallelic	GeDiY016	Male
TBC1D19	612	755	chr4	26576436	26756223	1367	755	612	0.447696	1.27962e-240	3.26051e-240	Biallelic	GeDiY016	Male
TBC1D2	607	701	chr9	98199010	98255649	1308	701	607	0.464067	4.04806e-249	1.04277e-248	Biallelic	GeDiY016	Male
TBC1D22A-AS1	21	32	chr22	46914091	46916042	53	32	21	0.396226	1.29896e-08	1.47304e-08	Biallelic	GeDiY016	Male
TBC1D22A-DT	282	189	chr22	46761878	46762613	471	282	189	0.401274	3.30863e-66	5.83069e-66	Biallelic	GeDiY016	Male
TBC1D22B	1086	1170	chr6	37257771	37332970	2256	1170	1086	0.481383	0	0	Biallelic	GeDiY016	Male
TBC1D23	2630	3056	chr3	100260779	100325251	5686	3056	2630	0.46254	0	0	Biallelic	GeDiY016	Male
TBC1D24	435	0	chr16	2475050	2509671	435	435	0	0	1	1	Monoallelic	GeDiY016	Male
TBC1D26	86	139	chr17	15732246	15746162	225	139	86	0.382222	2.86473e-29	4.17643e-29	Biallelic	GeDiY016	Male
TBC1D2B	741	696	chr15	77984035	78077724	1437	741	696	0.484342	5.56766e-300	1.54184e-299	Biallelic	GeDiY016	Male
TBC1D31	1072	1088	chr8	123041967	123152154	2160	1088	1072	0.496296	0	0	Biallelic	GeDiY016	Male
TBC1D32	388	312	chr6	121079493	121334745	700	388	312	0.445714	5.22255e-123	1.07592e-122	Biallelic	GeDiY016	Male
TBC1D3L	84	0	chr17	37978153	37989389	84	84	0	0	1	1	Monoallelic	GeDiY016	Male
TBC1D4	626	596	chr13	75283502	75482651	1222	626	596	0.487725	2.92914e-259	7.6918e-259	Biallelic	GeDiY016	Male
TBC1D5	11074	11036	chr3	17157161	18444817	22110	11074	11036	0.499141	0	0	Biallelic	GeDiY016	Male
TBC1D7	2804	3463	chr6	13266541	13328583	6267	3463	2804	0.447423	0	0	Biallelic	GeDiY016	Male
TBC1D8	2026	2656	chr2	101005933	101252866	4682	2656	2026	0.432721	0	0	Biallelic	GeDiY016	Male
TBC1D9	331	335	chr4	140620781	140756982	666	335	331	0.496997	4.93913e-148	1.07037e-147	Biallelic	GeDiY016	Male
TBC1D9B	8731	9040	chr5	179862057	179907911	17771	9040	8731	0.491306	0	0	Biallelic	GeDiY016	Male
TBCA	25	33	chr5	77691165	77868780	58	33	25	0.431034	6.26779e-11	7.3357e-11	Biallelic	GeDiY016	Male
TBCCD1	92	143	chr3	186546066	186570543	235	143	92	0.391489	3.83291e-32	5.70149e-32	Biallelic	GeDiY016	Male
TBCD	1039	1131	chr17	82751854	82945918	2170	1131	1039	0.478802	0	0	Biallelic	GeDiY016	Male
TBCE	74	56	chr1	235367359	235452443	130	74	56	0.430769	1.31978e-22	1.81336e-22	Biallelic	GeDiY016	Male
TBCEL	720	840	chr11	121024071	121090776	1560	840	720	0.461538	3.39517e-293	9.3308e-293	Biallelic	GeDiY016	Male
TBCK	964	638	chr4	106041598	106316683	1602	964	638	0.398252	1.05105e-216	2.57007e-216	Biallelic	GeDiY016	Male
TBK1	917	899	chr12	64452089	64502114	1816	917	899	0.495044	0	0	Biallelic	GeDiY016	Male
TBKBP1	25	30	chr17	47694029	47712063	55	30	25	0.454545	1.49833e-11	1.77063e-11	Biallelic	GeDiY016	Male
TBL1XR1	18141	18134	chr3	177019339	177228000	36275	18141	18134	0.499904	0	0	Biallelic	GeDiY016	Male
TBL3	1426	1302	chr16	1972049	1982929	2728	1426	1302	0.477273	0	0	Biallelic	GeDiY016	Male
TBP	470	46	chr6	170554301	170572870	516	470	46	0.0891473	0.813676	0.861801	Monoallelic	GeDiY016	Male
TBPL1	1989	1960	chr6	133952169	133990432	3949	1989	1960	0.496328	0	0	Biallelic	GeDiY016	Male
TBRG1	29	31	chr11	124622835	124635926	60	31	29	0.483333	4.92772e-14	6.11061e-14	Biallelic	GeDiY016	Male
TBRG4	15550	16088	chr7	45097583	45112048	31638	16088	15550	0.491498	0	0	Biallelic	GeDiY016	Male
TBX1	36	70	chr22	19756702	19783593	106	70	36	0.339623	2.03529e-11	2.40073e-11	Biallelic	GeDiY016	Male
TBX19	54	69	chr1	168280876	168314426	123	69	54	0.439024	2.48536e-22	3.40786e-22	Biallelic	GeDiY016	Male
TBX20	64	81	chr7	35202429	35254100	145	81	64	0.441379	2.49529e-26	3.55844e-26	Biallelic	GeDiY016	Male
TBX3	5414	5421	chr12	114670254	114684175	10835	5421	5414	0.499677	0	0	Biallelic	GeDiY016	Male
TBX3-AS1	480	408	chr12	114681702	114767992	888	480	408	0.459459	3.72955e-166	8.37086e-166	Biallelic	GeDiY016	Male
TBX6	1604	1743	chr16	30085792	30091933	3347	1743	1604	0.479235	0	0	Biallelic	GeDiY016	Male
TBXA2R	45	45	chr19	3594505	3606895	90	45	45	0.5	1.01607e-21	1.3826e-21	Biallelic	GeDiY016	Male
TBXAS1	175	228	chr7	139777050	140020325	403	228	175	0.434243	1.08292e-67	1.91976e-67	Biallelic	GeDiY016	Male
TBXT	4435	3714	chr6	166157655	166168815	8149	4435	3714	0.455761	0	0	Biallelic	GeDiY016	Male
TCAF1	4464	275	chr7	143851363	143903890	4739	4464	275	0.0580291	1	1	Monoallelic	GeDiY016	Male
TCEA1	14630	9544	chr8	53966551	54022448	24174	14630	9544	0.394804	0	0	Biallelic	GeDiY016	Male
TCEA1P2	55	11	chr3	37275692	37276598	66	55	11	0.166667	0.0621375	0.0666719	Monoallelic	GeDiY016	Male
TCEA2	2248	2095	chr20	64049835	64072352	4343	2248	2095	0.482385	0	0	Biallelic	GeDiY016	Male
TCERG1	549	557	chr5	146447310	146511963	1106	557	549	0.496383	7.43844e-244	1.90367e-243	Biallelic	GeDiY016	Male
TCERG1L	38	63	chr10	131092390	131311736	101	63	38	0.376238	1.44859e-13	1.78148e-13	Biallelic	GeDiY016	Male
TCF25	2087	1961	chr16	89873565	89913627	4048	2087	1961	0.484437	0	0	Biallelic	GeDiY016	Male
TCF3	2066	2044	chr19	1609290	1652911	4110	2066	2044	0.497324	0	0	Biallelic	GeDiY016	Male
TCF4	14609	15415	chr18	55222184	55664787	30024	15415	14609	0.486577	0	0	Biallelic	GeDiY016	Male
TCF7L1	0	77	chr2	85133391	85310388	77	77	0	0	1	1	Monoallelic	GeDiY016	Male
TCF7L2	16517	16044	chr10	112950204	113167678	32561	16517	16044	0.492737	0	0	Biallelic	GeDiY016	Male
TCFL5	2945	3042	chr20	62841004	62861825	5987	3042	2945	0.491899	0	0	Biallelic	GeDiY016	Male
TCHP	30	26	chr12	109900263	109983841	56	30	26	0.464286	3.21014e-12	3.84374e-12	Biallelic	GeDiY016	Male
TCL1B	1021	496	chr14	95686396	95692638	1517	1021	496	0.326961	1.30021e-128	2.71029e-128	Biallelic	GeDiY016	Male
TCL6	428	787	chr14	95620913	95679833	1215	787	428	0.352263	6.87491e-124	1.41873e-123	Biallelic	GeDiY016	Male
TCN2	9056	8905	chr22	30607002	30627631	17961	9056	8905	0.495796	0	0	Biallelic	GeDiY016	Male
TCOF1	3741	3744	chr5	150357628	150400491	7485	3744	3741	0.4998	0	0	Biallelic	GeDiY016	Male
TCP10L	259	178	chr21	32497966	32587373	437	259	178	0.407323	1.21562e-63	2.12077e-63	Biallelic	GeDiY016	Male
TCP11L1	3103	2946	chr11	33039416	33105943	6049	3103	2946	0.487023	0	0	Biallelic	GeDiY016	Male
TCTA	48	38	chr3	49412211	49416476	86	48	38	0.44186	2.74723e-16	3.51842e-16	Biallelic	GeDiY016	Male
TCTN2	244	244	chr12	123671109	123708399	488	244	244	0.5	2.21919e-110	4.43407e-110	Biallelic	GeDiY016	Male
TCTN3	12480	13073	chr10	95659822	95694143	25553	13073	12480	0.488397	0	0	Biallelic	GeDiY016	Male
TDP1	50	0	chr14	89954938	90044820	50	50	0	0	1	1	Monoallelic	GeDiY016	Male
TDRD1	41	57	chr10	114179269	114232666	98	57	41	0.418367	2.01589e-16	2.58623e-16	Biallelic	GeDiY016	Male
TDRD7	597	364	chr9	97412068	97496125	961	597	364	0.378772	1.23879e-116	2.51342e-116	Biallelic	GeDiY016	Male
TDRG1	7	68	chr6	40285679	40387590	75	68	7	0.0933333	0.632729	0.671851	Monoallelic	GeDiY016	Male
TDRP	3073	3243	chr8	489802	545781	6316	3243	3073	0.486542	0	0	Biallelic	GeDiY016	Male
TEAD1	2685	2482	chr11	12674420	12944737	5167	2685	2482	0.480356	0	0	Biallelic	GeDiY016	Male
TEAD2	2935	2769	chr19	49340584	49362729	5704	2935	2769	0.485449	0	0	Biallelic	GeDiY016	Male
TEAD4	470	548	chr12	2959329	3040676	1018	548	470	0.46169	3.41753e-192	8.00592e-192	Biallelic	GeDiY016	Male
TEC	74	52	chr4	48135782	48269858	126	74	52	0.412698	4.32166e-20	5.78481e-20	Biallelic	GeDiY016	Male
TECPR1	1855	1127	chr7	98214623	98252235	2982	1855	1127	0.377934	0	0	Biallelic	GeDiY016	Male
TECPR2	2427	2196	chr14	102362940	102502477	4623	2427	2196	0.475016	0	0	Biallelic	GeDiY016	Male
TECR	67	74	chr19	14517084	14565988	141	74	67	0.475177	7.35392e-30	1.07621e-29	Biallelic	GeDiY016	Male
TECTA	36	31	chr11	121101242	121191490	67	36	31	0.462687	3.06634e-14	3.81194e-14	Biallelic	GeDiY016	Male
TEDC2	1047	1084	chr16	2460085	2464963	2131	1084	1047	0.491319	0	0	Biallelic	GeDiY016	Male
TEF	1082	1048	chr22	41367332	41399326	2130	1082	1048	0.492019	0	0	Biallelic	GeDiY016	Male
TEFM	34	73	chr17	30897335	30906249	107	73	34	0.317757	5.50605e-10	6.35149e-10	Biallelic	GeDiY016	Male
TEK	1552	1608	chr9	27109029	27232092	3160	1608	1552	0.491139	0	0	Biallelic	GeDiY016	Male
TEKT3	33	53	chr17	15303810	15341632	86	53	33	0.383721	2.95993e-12	3.55239e-12	Biallelic	GeDiY016	Male
TELO2	4123	3924	chr16	1493328	1510459	8047	4123	3924	0.487635	0	0	Biallelic	GeDiY016	Male
TENM2	229	160	chr5	166979028	168264157	389	229	160	0.411311	4.35083e-58	7.43169e-58	Biallelic	GeDiY016	Male
TENM3	73	97	chr4	182143917	182803024	170	97	73	0.429412	7.19306e-29	1.04582e-28	Biallelic	GeDiY016	Male
TENM3-AS1	789	730	chr4	181820000	182145249	1519	789	730	0.480579	1.0740699073045e-311	3.01934237321e-311	Biallelic	GeDiY016	Male
TENM4	604	527	chr11	78652828	79441030	1131	604	527	0.465959	1.32832e-217	3.25638e-217	Biallelic	GeDiY016	Male
TENT2	8	44	chr5	79611810	79688246	52	44	8	0.153846	0.144135	0.154221	Monoallelic	GeDiY016	Male
TENT4A	3210	3203	chr5	6713290	6757045	6413	3210	3203	0.499454	0	0	Biallelic	GeDiY016	Male
TENT4B	45	52	chr16	50152910	50235310	97	52	45	0.463918	4.75589e-20	6.36097e-20	Biallelic	GeDiY016	Male
TENT5A	3575	4047	chr6	81491438	81752774	7622	4047	3575	0.469037	0	0	Biallelic	GeDiY016	Male
TENT5C	1185	1107	chr1	117606047	117628389	2292	1185	1107	0.482984	0	0	Biallelic	GeDiY016	Male
TEP1	647	1116	chr14	20365666	20413501	1763	1116	647	0.366988	4.13071e-197	9.75854e-197	Biallelic	GeDiY016	Male
TEPSIN	704	572	chr17	81228276	81239091	1276	704	572	0.448276	2.21555e-225	5.51418e-225	Biallelic	GeDiY016	Male
TEPSIN-AS1	93	70	chr17	81228706	81233983	163	93	70	0.429448	9.39483e-28	1.35447e-27	Biallelic	GeDiY016	Male
TERF1	25062	29134	chr8	73008832	73048123	54196	29134	25062	0.462433	0	0	Biallelic	GeDiY016	Male
TERT	157	151	chr5	1253146	1295085	308	157	151	0.49026	1.65262e-67	2.92622e-67	Biallelic	GeDiY016	Male
TES	15547	15901	chr7	116210492	116258789	31448	15901	15547	0.494372	0	0	Biallelic	GeDiY016	Male
TESC-AS1	26	54	chr12	117093948	117142091	80	54	26	0.325	3.3284e-08	3.75317e-08	Biallelic	GeDiY016	Male
TESHL	35	53	chr2	216694403	217336120	88	53	35	0.397727	1.88297e-13	2.31398e-13	Biallelic	GeDiY016	Male
TESK2	1674	1821	chr1	45343876	45491203	3495	1821	1674	0.47897	0	0	Biallelic	GeDiY016	Male
TET1	1379	1347	chr10	68560309	68694586	2726	1379	1347	0.494131	0	0	Biallelic	GeDiY016	Male
TET2	114	94	chr4	105145874	105279816	208	114	94	0.451923	6.1094e-39	9.51686e-39	Biallelic	GeDiY016	Male
TET3	1066	1036	chr2	73984909	74108177	2102	1066	1036	0.492864	0	0	Biallelic	GeDiY016	Male
TEX14	50	22	chr17	58556677	58692055	72	50	22	0.305556	1.2102e-06	1.34483e-06	Biallelic	GeDiY016	Male
TEX15	345	286	chr8	30831543	30913008	631	345	286	0.453249	3.38669e-115	6.83924e-115	Biallelic	GeDiY016	Male
TEX261	515	12	chr2	70968324	70994873	527	515	12	0.0227704	1	1	Monoallelic	GeDiY016	Male
TEX30	1686	2520	chr13	102765887	102773811	4206	2520	1686	0.400856	0	0	Biallelic	GeDiY016	Male
TEX35	27	34	chr1	178513108	178548602	61	34	27	0.442623	5.06878e-12	6.0573e-12	Biallelic	GeDiY016	Male
TEX38	33	22	chr1	46668854	46673594	55	33	22	0.4	4.77085e-09	5.44341e-09	Biallelic	GeDiY016	Male
TEX56P	171	196	chr6	4079208	4130951	367	196	171	0.46594	6.58366e-72	1.18437e-71	Biallelic	GeDiY016	Male
TEX9	627	524	chr15	56243970	56445997	1151	627	524	0.455256	1.68367e-210	4.06428e-210	Biallelic	GeDiY016	Male
TFAP2A	444	4201	chr6	10393185	10419659	4645	4201	444	0.0955867	0.847911	0.89735	Monoallelic	GeDiY016	Male
TFAP2A-AS1	166	187	chr6	10409339	10457192	353	187	166	0.470255	1.32317e-70	2.36823e-70	Biallelic	GeDiY016	Male
TFAP2B	35	26	chr6	50818722	50847619	61	35	26	0.42623	3.55576e-11	4.17765e-11	Biallelic	GeDiY016	Male
TFAP2C	1778	2185	chr20	56629305	56639283	3963	2185	1778	0.44865	0	0	Biallelic	GeDiY016	Male
TFB1M	4443	2869	chr6	155256133	155314493	7312	4443	2869	0.392369	0	0	Biallelic	GeDiY016	Male
TFB2M	190	278	chr1	246540560	246566261	468	278	190	0.405983	1.57652e-67	2.79222e-67	Biallelic	GeDiY016	Male
TFCP2	10886	14383	chr12	51093655	51173137	25269	14383	10886	0.430805	0	0	Biallelic	GeDiY016	Male
TFCP2L1	3732	2889	chr2	121216586	121285202	6621	3732	2889	0.436339	0	0	Biallelic	GeDiY016	Male
TFDP1	62	37	chr13	113584524	113641509	99	62	37	0.373737	3.82315e-13	4.66957e-13	Biallelic	GeDiY016	Male
TFDP2	735	729	chr3	141944427	142149544	1464	735	729	0.497951	5e-324	1.5e-323	Biallelic	GeDiY016	Male
TFEB	1513	1424	chr6	41683977	41736259	2937	1513	1424	0.484848	0	0	Biallelic	GeDiY016	Male
TFG	0	74	chr3	100709294	100748965	74	74	0	0	1	1	Monoallelic	GeDiY016	Male
TFIP11	82	34	chr22	26490987	26512505	116	82	34	0.293103	5.75742e-09	6.55788e-09	Biallelic	GeDiY016	Male
TFIP11-DT	136	206	chr22	26512502	26516383	342	206	136	0.397661	1.30621e-47	2.13011e-47	Biallelic	GeDiY016	Male
TFPI	1608	6311	chr2	187463822	187565846	7919	6311	1608	0.203056	9.17811e-164	2.05106e-163	Biallelic	GeDiY016	Male
TFPI2	200	244	chr7	93885395	93890753	444	244	200	0.45045	1.53839e-80	2.83801e-80	Biallelic	GeDiY016	Male
TFRC	149	109	chr3	196012510	196082162	258	149	109	0.422481	1.8509e-41	2.92506e-41	Biallelic	GeDiY016	Male
TGFB1	0	452	chr19	41301586	41353961	452	452	0	0	1	1	Monoallelic	GeDiY016	Male
TGFB1I1	183	131	chr16	31471584	31478727	314	183	131	0.417197	1.00651e-48	1.65224e-48	Biallelic	GeDiY016	Male
TGFBI	1619	1622	chr5	136028987	136063818	3241	1622	1619	0.499537	0	0	Biallelic	GeDiY016	Male
TGFBR2	5682	4535	chr3	30606477	30694249	10217	5682	4535	0.443868	0	0	Biallelic	GeDiY016	Male
TGFBR3	1492	1540	chr1	91680342	91906335	3032	1540	1492	0.492084	0	0	Biallelic	GeDiY016	Male
TGFBRAP1	1809	1665	chr2	105264358	105329735	3474	1809	1665	0.479275	0	0	Biallelic	GeDiY016	Male
TGIF1	310	226	chr18	3411607	3459978	536	310	226	0.421642	8.14302e-84	1.51578e-83	Biallelic	GeDiY016	Male
TGM2	301	251	chr20	38127384	38168463	552	301	251	0.45471	1.01175e-101	1.97384e-101	Biallelic	GeDiY016	Male
TGS1	3042	2820	chr8	55773431	55826445	5862	3042	2820	0.481064	0	0	Biallelic	GeDiY016	Male
THADA	607	604	chr2	43230835	43596051	1211	607	604	0.498761	1.52231e-269	4.05395e-269	Biallelic	GeDiY016	Male
THAP12	3485	3660	chr11	76349897	76381134	7145	3660	3485	0.487754	0	0	Biallelic	GeDiY016	Male
THAP2	82	96	chr12	71664300	71680644	178	96	82	0.460674	6.14132e-35	9.33216e-35	Biallelic	GeDiY016	Male
THAP4	1040	1008	chr2	241584404	241637191	2048	1040	1008	0.492188	0	0	Biallelic	GeDiY016	Male
THAP5	501	295	chr7	108554542	108569750	796	501	295	0.370603	3.49015e-92	6.63977e-92	Biallelic	GeDiY016	Male
THAP6	360	415	chr4	75513945	75550473	775	415	360	0.464516	9.50926e-149	2.06378e-148	Biallelic	GeDiY016	Male
THAP7	111	102	chr22	20999103	21002196	213	111	102	0.478873	5.63086e-45	9.06774e-45	Biallelic	GeDiY016	Male
THAP7-AS1	1020	342	chr22	21001535	21010342	1362	1020	342	0.251101	1.72916e-57	2.94384e-57	Biallelic	GeDiY016	Male
THAP9	628	741	chr4	82900683	82919969	1369	741	628	0.458729	3.73348e-254	9.72011e-254	Biallelic	GeDiY016	Male
THAP9-AS1	2137	5798	chr4	82893008	82900960	7935	5798	2137	0.269313	0	0	Biallelic	GeDiY016	Male
THBD	31	28	chr20	23045632	23049672	59	31	28	0.474576	2.39219e-13	2.9317e-13	Biallelic	GeDiY016	Male
THBS2	254	265	chr6	169215779	169254060	519	265	254	0.489403	4.52562e-112	9.07766e-112	Biallelic	GeDiY016	Male
THCAT155	33	129	chr12	3483713	3492819	162	129	33	0.203704	6.0535e-05	6.63828e-05	Biallelic	GeDiY016	Male
THEM4	305	46	chr1	151870865	151909637	351	305	46	0.131054	0.0358843	0.0385894	Monoallelic	GeDiY016	Male
THEM5	116	120	chr1	151847100	151853712	236	120	116	0.491525	2.01823e-52	3.35954e-52	Biallelic	GeDiY016	Male
THEMIS2	592	786	chr1	27872542	27886685	1378	786	592	0.429608	2.03796e-221	5.02735e-221	Biallelic	GeDiY016	Male
THG1L	1742	1834	chr5	157731411	157741449	3576	1834	1742	0.487136	0	0	Biallelic	GeDiY016	Male
THNSL1	2313	2314	chr10	25016611	25026664	4627	2314	2313	0.499892	0	0	Biallelic	GeDiY016	Male
THNSL2	1861	1359	chr2	88170294	88186636	3220	1861	1359	0.42205	0	0	Biallelic	GeDiY016	Male
THOC1	308	205	chr18	214514	268053	513	308	205	0.39961	2.80604e-71	5.03846e-71	Biallelic	GeDiY016	Male
THOC1-DT	0	83	chr18	267615	293040	83	83	0	0	1	1	Monoallelic	GeDiY016	Male
THOC5	657	772	chr22	29505878	29555216	1429	772	657	0.459762	1.66594e-266	4.42326e-266	Biallelic	GeDiY016	Male
THOP1	618	716	chr19	2785493	2815807	1334	716	618	0.463268	4.43693e-253	1.15381e-252	Biallelic	GeDiY016	Male
THPO	637	711	chr3	184371934	184381968	1348	711	637	0.472552	5.85258e-267	1.55484e-266	Biallelic	GeDiY016	Male
THRA	51	43	chr17	40058289	40093867	94	51	43	0.457447	6.17224e-19	8.14634e-19	Biallelic	GeDiY016	Male
THRAP3	23541	22525	chr1	36224391	36305376	46066	23541	22525	0.488972	0	0	Biallelic	GeDiY016	Male
THRB	2881	3987	chr3	24117152	24495756	6868	3987	2881	0.419482	0	0	Biallelic	GeDiY016	Male
THRB-AS1	81	165	chr3	24493984	24681711	246	165	81	0.329268	9.77355e-23	1.34522e-22	Biallelic	GeDiY016	Male
THRB-AS2	52	69	chr3	24137809	24324470	121	69	52	0.429752	4.76888e-21	6.44918e-21	Biallelic	GeDiY016	Male
THRIL	290	286	chr12	125025433	125027410	576	290	286	0.496528	4.90678e-128	1.02091e-127	Biallelic	GeDiY016	Male
THSD4	267	221	chr15	71096951	71783383	488	267	221	0.452869	2.3125e-89	4.37204e-89	Biallelic	GeDiY016	Male
THSD7A	959	691	chr7	11370364	11832198	1650	959	691	0.418788	4.95701e-250	1.2806e-249	Biallelic	GeDiY016	Male
THSD7B	41	30	chr2	136765544	137677718	71	41	30	0.422535	1.49231e-12	1.80086e-12	Biallelic	GeDiY016	Male
THUMPD1	6461	2876	chr16	20702815	20742084	9337	6461	2876	0.308022	0	0	Biallelic	GeDiY016	Male
THUMPD2	805	717	chr2	39736059	39779276	1522	805	717	0.471091	3.94956e-299	1.09261e-298	Biallelic	GeDiY016	Male
THYN1	3230	2806	chr11	134248269	134253370	6036	3230	2806	0.464877	0	0	Biallelic	GeDiY016	Male
TIAM1	5854	5362	chr21	31117984	31559977	11216	5854	5362	0.478067	0	0	Biallelic	GeDiY016	Male
TIAM2	764	895	chr6	154832696	155257723	1659	895	764	0.460518	3.63932253926016e-310	0	Biallelic	GeDiY016	Male
TICAM1	143	130	chr19	4815931	4831712	273	143	130	0.47619	1.75138e-56	2.9677e-56	Biallelic	GeDiY016	Male
TICRR	3288	3265	chr15	89575468	89631056	6553	3288	3265	0.498245	0	0	Biallelic	GeDiY016	Male
TIE1	218	230	chr1	43300970	43323108	448	230	218	0.486607	7.89668e-96	1.51217e-95	Biallelic	GeDiY016	Male
TIFA	105	129	chr4	112272967	112285955	234	129	105	0.448718	6.09423e-43	9.71464e-43	Biallelic	GeDiY016	Male
TIGAR	4872	5443	chr12	4307762	4360028	10315	5443	4872	0.472322	0	0	Biallelic	GeDiY016	Male
TIGD1	122	949	chr2	232543882	232550557	1071	949	122	0.113912	0.0732069	0.0784988	Monoallelic	GeDiY016	Male
TIGD2	1045	646	chr4	89111532	89114901	1691	1045	646	0.382022	9.41065e-208	2.26352e-207	Biallelic	GeDiY016	Male
TIGD5	232	220	chr8	143597830	143603224	452	232	220	0.486726	1.02026e-96	1.95878e-96	Biallelic	GeDiY016	Male
TIGD6	135	140	chr5	149993117	150000654	275	140	135	0.490909	1.23611e-60	2.1307e-60	Biallelic	GeDiY016	Male
TIGD7	198	354	chr16	3298389	3305729	552	354	198	0.358696	8.12114e-60	1.39572e-59	Biallelic	GeDiY016	Male
TIMELESS	9458	7719	chr12	56416362	56449445	17177	9458	7719	0.44938	0	0	Biallelic	GeDiY016	Male
TIMM10B	1146	750	chr11	6481495	6484683	1896	1146	750	0.39557	3.75984e-252	9.7546e-252	Biallelic	GeDiY016	Male
TIMM13	8184	8298	chr19	2425624	2427588	16482	8298	8184	0.496542	0	0	Biallelic	GeDiY016	Male
TIMM17A	3005	3091	chr1	201955475	201970664	6096	3091	3005	0.492946	0	0	Biallelic	GeDiY016	Male
TIMM22	744	914	chr17	997117	1003671	1658	914	744	0.448733	7.10733e-293	1.95207e-292	Biallelic	GeDiY016	Male
TIMM23	52	44	chr10	45972485	46004338	96	52	44	0.458333	2.21329e-19	2.93652e-19	Biallelic	GeDiY016	Male
TIMM23B	160	199	chr10	49942048	49977625	359	199	160	0.445682	5.40638e-64	9.44425e-64	Biallelic	GeDiY016	Male
TIMM23B-AGAP6	247	231	chr10	49942055	50011654	478	247	231	0.483264	1.23246e-100	2.3964e-100	Biallelic	GeDiY016	Male
TIMM44	2210	1960	chr19	7926717	7943773	4170	2210	1960	0.470024	0	0	Biallelic	GeDiY016	Male
TIMMDC1	82	7	chr3	119498514	119525090	89	82	7	0.0786517	0.798253	0.845866	Monoallelic	GeDiY016	Male
TIMP2	1448	1288	chr17	78852976	78925387	2736	1448	1288	0.47076	0	0	Biallelic	GeDiY016	Male
TIMP3	2077	2292	chr22	32801575	32863042	4369	2292	2077	0.475395	0	0	Biallelic	GeDiY016	Male
TIPIN	59	62	chr15	66336190	66386746	121	62	59	0.487603	3.04809e-27	4.37847e-27	Biallelic	GeDiY016	Male
TIPRL	398	318	chr1	168178917	168202114	716	398	318	0.444134	8.37065e-125	1.73005e-124	Biallelic	GeDiY016	Male
TIRAP	1551	1671	chr11	126282496	126298845	3222	1671	1551	0.481378	0	0	Biallelic	GeDiY016	Male
TIRAP-AS1	3882	3744	chr11	126294294	126304336	7626	3882	3744	0.490952	0	0	Biallelic	GeDiY016	Male
TJAP1	6165	6465	chr6	43477522	43506562	12630	6465	6165	0.488124	0	0	Biallelic	GeDiY016	Male
TJP2	11669	12692	chr9	69121263	69274615	24361	12692	11669	0.479003	0	0	Biallelic	GeDiY016	Male
TJP3	5024	4656	chr19	3708355	3750813	9680	5024	4656	0.480992	0	0	Biallelic	GeDiY016	Male
TK1	49	51	chr17	78172779	78187233	100	51	49	0.49	5.17119e-23	7.14177e-23	Biallelic	GeDiY016	Male
TKT	1626	975	chr3	53224711	53256052	2601	1626	975	0.374856	1.30051e-304	3.62771e-304	Biallelic	GeDiY016	Male
TLCD2	23	50	chr17	1702815	1710377	73	50	23	0.315068	3.79346e-07	4.23551e-07	Biallelic	GeDiY016	Male
TLCD3A	3467	2185	chr17	732411	742968	5652	3467	2185	0.386589	0	0	Biallelic	GeDiY016	Male
TLCD5	0	888	chr11	120325179	120333686	888	888	0	0	1	1	Monoallelic	GeDiY016	Male
TLE1	785	843	chr9	81582312	81689681	1628	843	785	0.482187	0	0	Biallelic	GeDiY016	Male
TLE2	555	566	chr19	2997638	3047635	1121	566	555	0.495094	9.15404e-246	2.34811e-245	Biallelic	GeDiY016	Male
TLE3	9786	9547	chr15	70047789	70098176	19333	9786	9547	0.493819	0	0	Biallelic	GeDiY016	Male
TLE4	4933	5038	chr9	79571772	79726882	9971	5038	4933	0.494735	0	0	Biallelic	GeDiY016	Male
TLE5	6496	7089	chr19	3052908	3063107	13585	7089	6496	0.478174	0	0	Biallelic	GeDiY016	Male
TLK1	8532	8624	chr2	170990822	171231314	17156	8624	8532	0.497319	0	0	Biallelic	GeDiY016	Male
TLK2	3218	2563	chr17	62458657	62615481	5781	3218	2563	0.443349	0	0	Biallelic	GeDiY016	Male
TLL1	22	28	chr4	165873236	166104457	50	28	22	0.44	5.36165e-10	6.18652e-10	Biallelic	GeDiY016	Male
TLL2	53	44	chr10	96364607	96513941	97	53	44	0.453608	3.65592e-19	4.83807e-19	Biallelic	GeDiY016	Male
TLN1	1628	1252	chr9	35696947	35732195	2880	1628	1252	0.434722	0	0	Biallelic	GeDiY016	Male
TLN2	5543	6085	chr15	62390511	62844631	11628	6085	5543	0.476694	0	0	Biallelic	GeDiY016	Male
TLR2	275	202	chr4	153684049	153708537	477	275	202	0.42348	1.62485e-75	2.95558e-75	Biallelic	GeDiY016	Male
TM2D1	102	133	chr1	61673635	61725423	235	133	102	0.434043	3.56873e-40	5.59102e-40	Biallelic	GeDiY016	Male
TM2D2	1846	1716	chr8	38988807	38996824	3562	1846	1716	0.481752	0	0	Biallelic	GeDiY016	Male
TM2D3	1318	1177	chr15	101621443	101652391	2495	1318	1177	0.471743	0	0	Biallelic	GeDiY016	Male
TM4SF18	38	14	chr3	149318497	149334414	52	38	14	0.269231	0.000443978	0.000483582	Biallelic	GeDiY016	Male
TM6SF2	358	424	chr19	19264108	19273391	782	424	358	0.457801	2.04668e-145	4.41542e-145	Biallelic	GeDiY016	Male
TM7SF2	3180	3550	chr11	65111844	65116384	6730	3550	3180	0.472511	0	0	Biallelic	GeDiY016	Male
TM7SF3	562	70	chr12	26971578	27014507	632	562	70	0.110759	0.200214	0.21395	Monoallelic	GeDiY016	Male
TM7SF3-AS1	118	26	chr12	26971585	26979582	144	118	26	0.180556	0.00220454	0.00238875	Biallelic	GeDiY016	Male
TM9SF1	4732	5390	chr14	24189139	24196287	10122	5390	4732	0.467497	0	0	Biallelic	GeDiY016	Male
TM9SF2	392	292	chr13	99446310	99564048	684	392	292	0.426901	2.18908e-109	4.36026e-109	Biallelic	GeDiY016	Male
TM9SF4	12126	10659	chr20	32109713	32167258	22785	12126	10659	0.467808	0	0	Biallelic	GeDiY016	Male
TMA16	5843	7198	chr4	163494441	163520733	13041	7198	5843	0.448048	0	0	Biallelic	GeDiY016	Male
TMBIM1	15802	13074	chr2	218274193	218292586	28876	15802	13074	0.452764	0	0	Biallelic	GeDiY016	Male
TMC4	735	834	chr19	54160094	54173250	1569	834	735	0.468451	1.44649e-304	4.03409e-304	Biallelic	GeDiY016	Male
TMC5	943	954	chr16	19410427	19499113	1897	954	943	0.497101	0	0	Biallelic	GeDiY016	Male
TMC6	1871	2287	chr17	78107396	78132579	4158	2287	1871	0.449976	0	0	Biallelic	GeDiY016	Male
TMC8	243	276	chr17	78130769	78142968	519	276	243	0.468208	5.66042e-102	1.10527e-101	Biallelic	GeDiY016	Male
TMCC1	3221	3464	chr3	129647791	129893778	6685	3464	3221	0.481825	0	0	Biallelic	GeDiY016	Male
TMCC1-DT	32	151	chr3	129893787	129918579	183	151	32	0.174863	0.00129497	0.00140511	Biallelic	GeDiY016	Male
TMCO1	52	29	chr1	165724292	165827755	81	52	29	0.358025	4.19121e-10	4.84729e-10	Biallelic	GeDiY016	Male
TMCO3	4000	3357	chr13	113490815	113554590	7357	4000	3357	0.4563	0	0	Biallelic	GeDiY016	Male
TMCO6	1007	921	chr5	140639426	140645801	1928	1007	921	0.477697	0	0	Biallelic	GeDiY016	Male
TMED10	14413	9129	chr14	75131442	75176652	23542	14413	9129	0.387775	0	0	Biallelic	GeDiY016	Male
TMED2-DT	231	202	chr12	123570392	123602035	433	231	202	0.466513	9.93064e-85	1.85343e-84	Biallelic	GeDiY016	Male
TMED3	1361	1053	chr15	79311108	79427432	2414	1361	1053	0.436205	0	0	Biallelic	GeDiY016	Male
TMED8	460	480	chr14	77335028	77377097	940	480	460	0.489362	2.40388e-201	5.72241e-201	Biallelic	GeDiY016	Male
TMED9	14298	16985	chr5	177592194	177597242	31283	16985	14298	0.457053	0	0	Biallelic	GeDiY016	Male
TMEM104	1755	1820	chr17	74776476	74839753	3575	1820	1755	0.490909	0	0	Biallelic	GeDiY016	Male
TMEM106A	822	1048	chr17	43211834	43220041	1870	1048	822	0.439572	2.301860436e-315	6.50631368e-315	Biallelic	GeDiY016	Male
TMEM106B	8259	8674	chr7	12211041	12243367	16933	8674	8259	0.487746	0	0	Biallelic	GeDiY016	Male
TMEM107	2140	1766	chr17	8172456	8176405	3906	2140	1766	0.452125	0	0	Biallelic	GeDiY016	Male
TMEM108	273	247	chr3	133038321	133397775	520	273	247	0.475	2.30283e-105	4.5349e-105	Biallelic	GeDiY016	Male
TMEM109	1704	2052	chr11	60912520	60923443	3756	2052	1704	0.453674	0	0	Biallelic	GeDiY016	Male
TMEM11-DT	83	10	chr17	21214321	21238485	93	83	10	0.107527	0.454063	0.483096	Monoallelic	GeDiY016	Male
TMEM114	39	18	chr16	8537604	8590511	57	39	18	0.315789	6.56282e-06	7.24963e-06	Biallelic	GeDiY016	Male
TMEM117	104	72	chr12	43835966	44389762	176	104	72	0.409091	6.49194e-27	9.29949e-27	Biallelic	GeDiY016	Male
TMEM120B	779	798	chr12	121712751	121783001	1577	798	779	0.493976	0	0	Biallelic	GeDiY016	Male
TMEM121	48	61	chr14	105525995	105530205	109	61	48	0.440367	4.29698e-20	5.75236e-20	Biallelic	GeDiY016	Male
TMEM121B	1609	1347	chr22	17116296	17121367	2956	1609	1347	0.455683	0	0	Biallelic	GeDiY016	Male
TMEM123	1762	4436	chr11	102396331	102470384	6198	4436	1762	0.284285	0	0	Biallelic	GeDiY016	Male
TMEM123-DT	35	40	chr11	102451789	102462045	75	40	35	0.466667	4.95711e-16	6.32507e-16	Biallelic	GeDiY016	Male
TMEM125	108	78	chr1	43269978	43274007	186	108	78	0.419355	6.88671e-30	1.00828e-29	Biallelic	GeDiY016	Male
TMEM127	12452	11892	chr2	96248499	96266047	24344	12452	11892	0.488498	0	0	Biallelic	GeDiY016	Male
TMEM128	9542	12062	chr4	4235540	4248239	21604	12062	9542	0.441677	0	0	Biallelic	GeDiY016	Male
TMEM130	62	76	chr7	98846487	98870771	138	76	62	0.449275	4.48007e-26	6.37122e-26	Biallelic	GeDiY016	Male
TMEM131	1735	1852	chr2	97756332	97996226	3587	1852	1735	0.483691	0	0	Biallelic	GeDiY016	Male
TMEM131L	966	1106	chr4	153466306	153637612	2072	1106	966	0.466216	0	0	Biallelic	GeDiY016	Male
TMEM132A	1464	1055	chr11	60924459	60937159	2519	1464	1055	0.418817	0	0	Biallelic	GeDiY016	Male
TMEM132B	3106	3136	chr12	125186385	125662377	6242	3136	3106	0.497597	0	0	Biallelic	GeDiY016	Male
TMEM132C	6906	6404	chr12	128267169	128707911	13310	6906	6404	0.481142	0	0	Biallelic	GeDiY016	Male
TMEM132D	120	113	chr12	129071724	129904025	233	120	113	0.484979	2.37301e-50	3.91749e-50	Biallelic	GeDiY016	Male
TMEM135	28	27	chr11	87037830	87328824	55	28	27	0.490909	2.24928e-13	2.76085e-13	Biallelic	GeDiY016	Male
TMEM140	3134	3176	chr7	135148071	135166519	6310	3176	3134	0.496672	0	0	Biallelic	GeDiY016	Male
TMEM141	37	69	chr9	136791302	136793317	106	69	37	0.349057	4.23429e-12	5.06639e-12	Biallelic	GeDiY016	Male
TMEM143	3802	3109	chr19	48332354	48364245	6911	3802	3109	0.449863	0	0	Biallelic	GeDiY016	Male
TMEM147	82	127	chr19	35545599	35547527	209	127	82	0.392344	6.54276e-29	9.51473e-29	Biallelic	GeDiY016	Male
TMEM147-AS1	1506	1672	chr19	35540730	35546029	3178	1672	1506	0.473883	0	0	Biallelic	GeDiY016	Male
TMEM14B	6319	4587	chr6	10747745	10852753	10906	6319	4587	0.420594	0	0	Biallelic	GeDiY016	Male
TMEM14C	26526	24100	chr6	10722914	10731132	50626	26526	24100	0.47604	0	0	Biallelic	GeDiY016	Male
TMEM150C	284	394	chr4	82483169	82562357	678	394	284	0.418879	5.51639e-104	1.08362e-103	Biallelic	GeDiY016	Male
TMEM151B	101	63	chr6	44270449	44307506	164	101	63	0.384146	5.09337e-22	6.95683e-22	Biallelic	GeDiY016	Male
TMEM154	192	227	chr4	152618627	152680012	419	227	192	0.458234	5.77885e-79	1.06067e-78	Biallelic	GeDiY016	Male
TMEM158	158	135	chr3	45224465	45226287	293	158	135	0.460751	2.03714e-56	3.45106e-56	Biallelic	GeDiY016	Male
TMEM160	246	228	chr19	47045908	47048624	474	246	228	0.481013	7.99244e-99	1.54664e-98	Biallelic	GeDiY016	Male
TMEM161A	380	461	chr19	19119168	19138513	841	461	380	0.451843	7.57573e-152	1.6565e-151	Biallelic	GeDiY016	Male
TMEM161B	1306	1388	chr5	88185574	88269476	2694	1388	1306	0.484781	0	0	Biallelic	GeDiY016	Male
TMEM161B-DT	958	3052	chr5	88268842	88439337	4010	3052	958	0.238903	1.64333e-142	3.52651e-142	Biallelic	GeDiY016	Male
TMEM163	590	410	chr2	134455758	134719100	1000	590	410	0.41	2.77582e-145	5.98552e-145	Biallelic	GeDiY016	Male
TMEM165	753	714	chr4	55395651	55453397	1467	753	714	0.486708	0	0	Biallelic	GeDiY016	Male
TMEM167A	6078	7919	chr5	83052845	83077863	13997	7919	6078	0.434236	0	0	Biallelic	GeDiY016	Male
TMEM168	1424	1216	chr7	112762376	112790715	2640	1424	1216	0.460606	0	0	Biallelic	GeDiY016	Male
TMEM17	240	252	chr2	62500217	62511894	492	252	240	0.487805	1.32358e-105	2.6088e-105	Biallelic	GeDiY016	Male
TMEM170A	596	0	chr16	75443053	75465497	596	596	0	0	1	1	Monoallelic	GeDiY016	Male
TMEM170B	243	168	chr6	11537747	11583524	411	243	168	0.408759	1.96415e-60	3.38302e-60	Biallelic	GeDiY016	Male
TMEM171	54	42	chr5	73120568	73131812	96	54	42	0.4375	1.20027e-17	1.56291e-17	Biallelic	GeDiY016	Male
TMEM175	294	204	chr4	932167	958741	498	294	204	0.409639	3.50273e-73	6.32246e-73	Biallelic	GeDiY016	Male
TMEM176A	286	266	chr7	150799597	150805122	552	286	266	0.481884	3.24013e-115	6.54426e-115	Biallelic	GeDiY016	Male
TMEM176B	704	640	chr7	150790381	150803404	1344	704	640	0.47619	1.26957e-270	3.38695e-270	Biallelic	GeDiY016	Male
TMEM177	5690	7154	chr2	119679136	119686507	12844	7154	5690	0.443008	0	0	Biallelic	GeDiY016	Male
TMEM178A	49	56	chr2	39664981	39717963	105	56	49	0.466667	7.81607e-22	1.06485e-21	Biallelic	GeDiY016	Male
TMEM178B	159	58	chr7	141074063	141480380	217	159	58	0.267281	2.36706e-12	2.84468e-12	Biallelic	GeDiY016	Male
TMEM179B	97	99	chr11	62787386	62790403	196	99	97	0.494898	1.88064e-44	3.02016e-44	Biallelic	GeDiY016	Male
TMEM18	1265	998	chr2	663876	677470	2263	1265	998	0.441008	0	0	Biallelic	GeDiY016	Male
TMEM182	307	252	chr2	102736904	103019900	559	307	252	0.450805	4.40762e-101	8.57767e-101	Biallelic	GeDiY016	Male
TMEM183A	5274	3898	chr1	203007355	203024848	9172	5274	3898	0.424989	0	0	Biallelic	GeDiY016	Male
TMEM184A	549	523	chr7	1542234	1560821	1072	549	523	0.487873	7.70794e-228	1.9234e-227	Biallelic	GeDiY016	Male
TMEM184B	15275	16251	chr22	38219289	38273805	31526	16251	15275	0.484521	0	0	Biallelic	GeDiY016	Male
TMEM185B	649	684	chr2	120217478	120223400	1333	684	649	0.486872	1.47522e-281	4.00659e-281	Biallelic	GeDiY016	Male
TMEM186	506	538	chr16	8780383	8797763	1044	538	506	0.484674	7.79668e-219	1.91451e-218	Biallelic	GeDiY016	Male
TMEM19	604	653	chr12	71686081	71705047	1257	653	604	0.480509	3.22223e-258	8.44652e-258	Biallelic	GeDiY016	Male
TMEM192	1340	1098	chr4	165070607	165208549	2438	1340	1098	0.450369	0	0	Biallelic	GeDiY016	Male
TMEM198	162	170	chr2	219543129	219550595	332	170	162	0.487952	6.54475e-72	1.17753e-71	Biallelic	GeDiY016	Male
TMEM200A	660	835	chr6	130365403	130443424	1495	835	660	0.441472	5.71567e-255	1.4901e-254	Biallelic	GeDiY016	Male
TMEM200C	696	265	chr18	5882071	5896084	961	696	265	0.275754	3.48161e-53	5.81499e-53	Biallelic	GeDiY016	Male
TMEM201	798	587	chr1	9588720	9614877	1385	798	587	0.423827	6.48285e-216	1.58232e-215	Biallelic	GeDiY016	Male
TMEM214	104	126	chr2	27032909	27041697	230	126	104	0.452174	6.28591e-43	1.00166e-42	Biallelic	GeDiY016	Male
TMEM215	24	27	chr9	32783539	32789201	51	27	24	0.470588	1.5151e-11	1.78967e-11	Biallelic	GeDiY016	Male
TMEM217	33	49	chr6	37212179	37258155	82	49	33	0.402439	6.12586e-13	7.45759e-13	Biallelic	GeDiY016	Male
TMEM218	11892	11573	chr11	125094385	125111870	23465	11892	11573	0.493203	0	0	Biallelic	GeDiY016	Male
TMEM220	1181	560	chr17	10699014	10730354	1741	1181	560	0.321654	2.01962e-141	4.32567e-141	Biallelic	GeDiY016	Male
TMEM220-AS1	1567	982	chr17	10729732	10881416	2549	1567	982	0.385249	3.185775e-318	9.037157e-318	Biallelic	GeDiY016	Male
TMEM222	2735	2574	chr1	27322138	27336401	5309	2735	2574	0.484837	0	0	Biallelic	GeDiY016	Male
TMEM223	112	122	chr11	62771628	62792013	234	122	112	0.478632	3.45466e-49	5.68073e-49	Biallelic	GeDiY016	Male
TMEM229B	301	244	chr14	67447083	67533878	545	301	244	0.447706	3.89983e-97	7.50011e-97	Biallelic	GeDiY016	Male
TMEM232	114	75	chr5	110289232	110738956	189	114	75	0.396825	5.8822e-27	8.43147e-27	Biallelic	GeDiY016	Male
TMEM233	76	112	chr12	119593773	119643075	188	112	76	0.404255	6.47388e-28	9.34659e-28	Biallelic	GeDiY016	Male
TMEM237	78	76	chr2	201620183	201643570	154	78	76	0.493506	4.39631e-35	6.68656e-35	Biallelic	GeDiY016	Male
TMEM241	1337	1147	chr18	23197143	23437971	2484	1337	1147	0.461755	0	0	Biallelic	GeDiY016	Male
TMEM245	12989	14409	chr9	109015134	109119974	27398	14409	12989	0.474086	0	0	Biallelic	GeDiY016	Male
TMEM246-AS1	13	89	chr9	101468344	101482199	102	89	13	0.127451	0.218147	0.233077	Monoallelic	GeDiY016	Male
TMEM248	6734	6134	chr7	66921170	66958551	12868	6734	6134	0.476686	0	0	Biallelic	GeDiY016	Male
TMEM255B	155	130	chr13	113759193	113816995	285	155	130	0.45614	9.14557e-54	1.5315e-53	Biallelic	GeDiY016	Male
TMEM256-PLSCR3	1989	1663	chr17	7389733	7404097	3652	1989	1663	0.455367	0	0	Biallelic	GeDiY016	Male
TMEM258	164	87	chr11	61768500	61792802	251	164	87	0.346614	4.62004e-26	6.56818e-26	Biallelic	GeDiY016	Male
TMEM259	29238	31057	chr19	1009647	1021179	60295	31057	29238	0.484916	0	0	Biallelic	GeDiY016	Male
TMEM26	26	58	chr10	61406641	61453381	84	58	26	0.309524	1.01389e-07	1.13859e-07	Biallelic	GeDiY016	Male
TMEM260	548	554	chr14	56488353	56650606	1102	554	548	0.497278	6.46682e-244	1.65564e-243	Biallelic	GeDiY016	Male
TMEM262	84	76	chr11	65084978	65089375	160	84	76	0.475	1.23008e-33	1.85196e-33	Biallelic	GeDiY016	Male
TMEM263	6395	5874	chr12	106955666	106978778	12269	6395	5874	0.478768	0	0	Biallelic	GeDiY016	Male
TMEM263-DT	38	30	chr12	106953512	106955705	68	38	30	0.441176	3.77125e-13	4.60701e-13	Biallelic	GeDiY016	Male
TMEM266	108	92	chr15	76059935	76229121	200	108	92	0.46	6.28098e-39	9.78299e-39	Biallelic	GeDiY016	Male
TMEM267	5	191	chr5	43444251	43484476	196	191	5	0.0255102	0.999988	1	Monoallelic	GeDiY016	Male
TMEM268	1214	985	chr9	114611205	114646422	2199	1214	985	0.447931	0	0	Biallelic	GeDiY016	Male
TMEM277P	348	571	chr19	50803894	50818883	919	571	348	0.378672	1.48252e-111	2.96837e-111	Biallelic	GeDiY016	Male
TMEM37	488	386	chr2	119429900	119438504	874	488	386	0.441648	4.77863e-150	1.03979e-149	Biallelic	GeDiY016	Male
TMEM40	168	140	chr3	12733527	12769457	308	168	140	0.454545	1.57446e-57	2.68081e-57	Biallelic	GeDiY016	Male
TMEM41A	106	109	chr3	185476495	185499057	215	109	106	0.493023	3.25155e-48	5.31866e-48	Biallelic	GeDiY016	Male
TMEM41B	4228	6968	chr11	9280653	9314636	11196	6968	4228	0.377635	0	0	Biallelic	GeDiY016	Male
TMEM43	2067	2104	chr3	14125014	14143681	4171	2104	2067	0.495565	0	0	Biallelic	GeDiY016	Male
TMEM44	537	489	chr3	194587672	194633689	1026	537	489	0.476608	1.77947e-207	4.27705e-207	Biallelic	GeDiY016	Male
TMEM44-AS1	138	129	chr3	194583968	194590263	267	138	129	0.483146	5.4639e-57	9.28439e-57	Biallelic	GeDiY016	Male
TMEM44-AS2	31	33	chr3	194632902	194645407	64	33	31	0.484375	6.19642e-15	7.78914e-15	Biallelic	GeDiY016	Male
TMEM45A	6486	6036	chr3	100492218	100579281	12522	6486	6036	0.482032	0	0	Biallelic	GeDiY016	Male
TMEM50B	424	536	chr21	33432484	33479974	960	536	424	0.441667	1.25344e-164	2.80813e-164	Biallelic	GeDiY016	Male
TMEM51	1449	1572	chr1	15152497	15220484	3021	1572	1449	0.479643	0	0	Biallelic	GeDiY016	Male
TMEM51-AS1	571	472	chr1	15111814	15153618	1043	571	472	0.452541	1.82109e-188	4.23866e-188	Biallelic	GeDiY016	Male
TMEM52	316	356	chr1	1917588	1919329	672	356	316	0.470238	1.07612e-132	2.26326e-132	Biallelic	GeDiY016	Male
TMEM52B	31	102	chr12	10170511	10191807	133	102	31	0.233083	6.19898e-06	6.84884e-06	Biallelic	GeDiY016	Male
TMEM53	343	345	chr1	44635237	44674481	688	345	343	0.498547	7.1664e-154	1.57161e-153	Biallelic	GeDiY016	Male
TMEM54	3125	3263	chr1	32894592	32901440	6388	3263	3125	0.489198	0	0	Biallelic	GeDiY016	Male
TMEM59L	486	522	chr19	18607429	18621040	1008	522	486	0.482143	5.35792e-209	1.29128e-208	Biallelic	GeDiY016	Male
TMEM60	1337	1246	chr7	77793727	77799484	2583	1337	1246	0.482385	0	0	Biallelic	GeDiY016	Male
TMEM63A	3308	3940	chr1	225845535	225884071	7248	3940	3308	0.456402	0	0	Biallelic	GeDiY016	Male
TMEM63C	139	172	chr14	77116567	77259498	311	172	139	0.446945	5.12283e-56	8.66636e-56	Biallelic	GeDiY016	Male
TMEM65	43	91	chr8	124306188	124372701	134	91	43	0.320896	2.16574e-12	2.60368e-12	Biallelic	GeDiY016	Male
TMEM67	221	220	chr8	93754843	93819234	441	221	220	0.498866	1.87024e-99	3.62283e-99	Biallelic	GeDiY016	Male
TMEM68	2530	964	chr8	55696423	55773407	3494	2530	964	0.275902	2.43755e-188	5.6725e-188	Biallelic	GeDiY016	Male
TMEM69	54	56	chr1	45688148	45694443	110	56	54	0.490909	2.9868e-25	4.21404e-25	Biallelic	GeDiY016	Male
TMEM70	3303	2872	chr8	73972436	73982783	6175	3303	2872	0.465101	0	0	Biallelic	GeDiY016	Male
TMEM74	166	110	chr8	108606849	108787624	276	166	110	0.398551	5.92775e-39	9.23496e-39	Biallelic	GeDiY016	Male
TMEM80	134	99	chr11	695590	705028	233	134	99	0.424893	4.5188e-38	7.00003e-38	Biallelic	GeDiY016	Male
TMEM86A	86	86	chr11	18693121	18704785	172	86	86	0.5	4.74175e-40	7.42614e-40	Biallelic	GeDiY016	Male
TMEM86B	210	218	chr19	55226637	55228784	428	218	210	0.490654	2.96594e-93	5.65534e-93	Biallelic	GeDiY016	Male
TMEM88B	39	56	chr1	1425870	1430255	95	56	39	0.410526	2.30704e-15	2.91701e-15	Biallelic	GeDiY016	Male
TMEM8B	350	452	chr9	35814450	35865518	802	452	350	0.436409	2.74996e-134	5.80821e-134	Biallelic	GeDiY016	Male
TMEM91	555	760	chr19	41350910	41384083	1315	760	555	0.422053	3.3882e-203	8.09579e-203	Biallelic	GeDiY016	Male
TMEM92	4631	3298	chr17	50271405	50281485	7929	4631	3298	0.415941	0	0	Biallelic	GeDiY016	Male
TMEM92-AS1	74	84	chr17	50280872	50290245	158	84	74	0.468354	2.76615e-32	4.11833e-32	Biallelic	GeDiY016	Male
TMEM98	14721	15218	chr17	32927909	32945106	29939	15218	14721	0.4917	0	0	Biallelic	GeDiY016	Male
TMEM9B	2	241	chr11	8947201	8965011	243	241	2	0.00823045	1	1	Monoallelic	GeDiY016	Male
TMEM9B-AS1	143	160	chr11	8963409	8977527	303	160	143	0.471947	2.52537e-61	4.36651e-61	Biallelic	GeDiY016	Male
TMF1	7202	7196	chr3	69019826	69052339	14398	7202	7196	0.499792	0	0	Biallelic	GeDiY016	Male
TMIGD2	36	39	chr19	4292226	4302431	75	39	36	0.48	6.07663e-17	7.84393e-17	Biallelic	GeDiY016	Male
TMOD2	72	75	chr15	51751563	51816363	147	75	72	0.489796	4.74665e-33	7.10485e-33	Biallelic	GeDiY016	Male
TMPPE	591	500	chr3	33090420	33097146	1091	591	500	0.458295	1.50088e-202	3.58109e-202	Biallelic	GeDiY016	Male
TMPRSS2	371	304	chr21	41464295	41531116	675	371	304	0.45037	2.1135e-121	4.33277e-121	Biallelic	GeDiY016	Male
TMPRSS5	55	93	chr11	113687542	113706382	148	93	55	0.371622	1.18364e-18	1.55775e-18	Biallelic	GeDiY016	Male
TMPRSS9	96	103	chr19	2360237	2426261	199	103	96	0.482412	8.81201e-43	1.40303e-42	Biallelic	GeDiY016	Male
TMT1A	324	0	chr12	50923471	50932510	324	324	0	0	1	1	Monoallelic	GeDiY016	Male
TMT1B	43	47	chr12	55681735	55684611	90	47	43	0.477778	7.62178e-20	1.01738e-19	Biallelic	GeDiY016	Male
TMTC1	4808	4524	chr12	29500839	29784759	9332	4808	4524	0.484784	0	0	Biallelic	GeDiY016	Male
TMTC2	1143	968	chr12	82686879	83134870	2111	1143	968	0.45855	0	0	Biallelic	GeDiY016	Male
TMTC3	164	124	chr12	88142180	88199887	288	164	124	0.430556	5.32682e-48	8.70156e-48	Biallelic	GeDiY016	Male
TMTC4	2013	2197	chr13	100603624	100675633	4210	2197	2013	0.478147	0	0	Biallelic	GeDiY016	Male
TMUB1	560	532	chr7	151081081	151083514	1092	560	532	0.487179	2.40657e-231	6.04463e-231	Biallelic	GeDiY016	Male
TMUB2	1579	1796	chr17	44186965	44191931	3375	1796	1579	0.467852	0	0	Biallelic	GeDiY016	Male
TMX1	5178	4699	chr14	51240161	51257655	9877	5178	4699	0.475752	0	0	Biallelic	GeDiY016	Male
TMX2	2465	2256	chr11	57712561	57742987	4721	2465	2256	0.477865	0	0	Biallelic	GeDiY016	Male
TMX3	1972	2004	chr18	68673687	68715147	3976	2004	1972	0.495976	0	0	Biallelic	GeDiY016	Male
TMX4	3251	2515	chr20	7977345	8019813	5766	3251	2515	0.436178	0	0	Biallelic	GeDiY016	Male
TMX4-AS1	94	54	chr20	8018518	8065669	148	94	54	0.364865	6.27364e-18	8.20178e-18	Biallelic	GeDiY016	Male
TNC	3758	3367	chr9	115019574	115118257	7125	3758	3367	0.472561	0	0	Biallelic	GeDiY016	Male
TNFAIP2	2610	2478	chr14	103121406	103137441	5088	2610	2478	0.487028	0	0	Biallelic	GeDiY016	Male
TNFAIP8	3484	3508	chr5	119268691	119399688	6992	3508	3484	0.498284	0	0	Biallelic	GeDiY016	Male
TNFAIP8L1	3318	1629	chr19	4639510	4655568	4947	3318	1629	0.32929	0	0	Biallelic	GeDiY016	Male
TNFRSF10A	283	205	chr8	23190451	23225121	488	283	205	0.420082	7.40179e-76	1.34729e-75	Biallelic	GeDiY016	Male
TNFRSF10A-DT	515	192	chr8	23224470	23230926	707	515	192	0.27157	4.78527e-38	7.41111e-38	Biallelic	GeDiY016	Male
TNFRSF10B	24280	22839	chr8	23020132	23069071	47119	24280	22839	0.484709	0	0	Biallelic	GeDiY016	Male
TNFRSF10C	486	507	chr8	23102920	23118759	993	507	486	0.489426	1.21368e-212	2.94409e-212	Biallelic	GeDiY016	Male
TNFRSF10D	1813	1815	chr8	23135587	23164027	3628	1815	1813	0.499724	0	0	Biallelic	GeDiY016	Male
TNFRSF11A	116	90	chr18	62325268	62391288	206	116	90	0.436893	6.36623e-36	9.73689e-36	Biallelic	GeDiY016	Male
TNFRSF13C	66	56	chr22	41922031	41926806	122	66	56	0.459016	2.79455e-24	3.89968e-24	Biallelic	GeDiY016	Male
TNFRSF14	139	55	chr1	2554243	2565382	194	139	55	0.283505	6.53545e-13	7.95117e-13	Biallelic	GeDiY016	Male
TNFRSF14-AS1	99	29	chr1	2540860	2557059	128	99	29	0.226562	2.1502e-05	2.36566e-05	Biallelic	GeDiY016	Male
TNFRSF19	7085	5067	chr13	23570369	23676104	12152	7085	5067	0.416968	0	0	Biallelic	GeDiY016	Male
TNFRSF1A	7330	7056	chr12	6328756	6342114	14386	7330	7056	0.490477	0	0	Biallelic	GeDiY016	Male
TNFRSF1B	55000	70080	chr1	12166976	12209228	125080	70080	55000	0.439719	0	0	Biallelic	GeDiY016	Male
TNFRSF25	240	82	chr1	6460785	6466181	322	240	82	0.254658	1.73185e-15	2.1945e-15	Biallelic	GeDiY016	Male
TNFRSF8	105	105	chr1	12063302	12144207	210	105	105	0.5	1.59438e-48	2.61469e-48	Biallelic	GeDiY016	Male
TNFSF10	256	173	chr3	172505507	172523476	429	256	173	0.403263	3.88996e-61	6.7225e-61	Biallelic	GeDiY016	Male
TNFSF11	88	31	chr13	42562735	42608013	119	88	31	0.260504	4.91319e-07	5.48024e-07	Biallelic	GeDiY016	Male
TNFSF12	1375	1550	chr17	7548507	7557890	2925	1550	1375	0.470085	0	0	Biallelic	GeDiY016	Male
TNFSF12-TNFSF13	149	133	chr17	7549098	7561601	282	149	133	0.471631	4.07044e-57	6.91922e-57	Biallelic	GeDiY016	Male
TNFSF13	615	594	chr17	7558291	7561608	1209	615	594	0.491315	1.37675e-260	3.62311e-260	Biallelic	GeDiY016	Male
TNFSF14	768	0	chr19	6658084	6670621	768	768	0	0	1	1	Monoallelic	GeDiY016	Male
TNFSF4	70	166	chr1	173162644	173477583	236	166	70	0.29661	3.98542e-17	5.15545e-17	Biallelic	GeDiY016	Male
TNFSF8	2	49	chr9	114893342	114930595	51	49	2	0.0392157	0.969077	1	Monoallelic	GeDiY016	Male
TNFSF9	49	66	chr19	6531025	6535924	115	66	49	0.426087	9.87676e-20	1.31654e-19	Biallelic	GeDiY016	Male
TNIK	279	386	chr3	171058413	171460408	665	386	279	0.419549	2.16723e-102	4.23735e-102	Biallelic	GeDiY016	Male
TNIP2	4112	3988	chr4	2741647	2756367	8100	4112	3988	0.492346	0	0	Biallelic	GeDiY016	Male
TNK1	190	155	chr17	7380533	7389774	345	190	155	0.449275	1.22194e-62	2.1235e-62	Biallelic	GeDiY016	Male
TNK2	492	495	chr3	195863363	195911945	987	495	492	0.49848	8.3308e-220	2.04867e-219	Biallelic	GeDiY016	Male
TNK2-AS1	45	51	chr3	195908075	195913986	96	51	45	0.46875	2.82511e-20	3.78802e-20	Biallelic	GeDiY016	Male
TNKS	8022	7171	chr8	9555911	9782346	15193	8022	7171	0.471994	0	0	Biallelic	GeDiY016	Male
TNKS1BP1	1403	1445	chr11	57299629	57325682	2848	1445	1403	0.492626	0	0	Biallelic	GeDiY016	Male
TNNI3K	20	32	chr1	74235284	74544432	52	32	20	0.384615	5.19259e-08	5.84249e-08	Biallelic	GeDiY016	Male
TNNT1	986	900	chr19	55132697	55149351	1886	986	900	0.4772	0	0	Biallelic	GeDiY016	Male
TNNT2	194	199	chr1	201359001	201379773	393	199	194	0.493639	6.94916e-87	1.3037e-86	Biallelic	GeDiY016	Male
TNNT3	42	20	chr11	1919455	1938711	62	42	20	0.322581	1.40984e-06	1.5659e-06	Biallelic	GeDiY016	Male
TNPO1	4833	4664	chr5	72816311	72916741	9497	4833	4664	0.491102	0	0	Biallelic	GeDiY016	Male
TNPO1P1	24	40	chr10	84390907	84392045	64	40	24	0.375	4.49331e-09	5.12848e-09	Biallelic	GeDiY016	Male
TNPO3	14805	21563	chr7	128954179	129055173	36368	21563	14805	0.407089	0	0	Biallelic	GeDiY016	Male
TNR	36	23	chr1	175315193	175743595	59	36	23	0.389831	3.88865e-09	4.44062e-09	Biallelic	GeDiY016	Male
TNRC18	2643	3077	chr7	5306789	5425414	5720	3077	2643	0.462063	0	0	Biallelic	GeDiY016	Male
TNRC6A	1529	1463	chr16	24610208	24827632	2992	1529	1463	0.488971	0	0	Biallelic	GeDiY016	Male
TNRC6B	2032	2070	chr22	40044816	40335808	4102	2070	2032	0.495368	0	0	Biallelic	GeDiY016	Male
TNRC6C	0	745	chr17	77958623	78108822	745	745	0	0	1	1	Monoallelic	GeDiY016	Male
TNS1	1943	1767	chr2	217799587	218033982	3710	1943	1767	0.47628	0	0	Biallelic	GeDiY016	Male
TNS2	118	109	chr12	53046968	53064379	227	118	109	0.480176	4.32207e-48	7.06456e-48	Biallelic	GeDiY016	Male
TNS2-AS1	1230	1015	chr12	53012883	53054801	2245	1230	1015	0.452116	0	0	Biallelic	GeDiY016	Male
TNS3	12664	13008	chr7	47275153	47582558	25672	13008	12664	0.4933	0	0	Biallelic	GeDiY016	Male
TNS4	27	33	chr17	40475827	40501627	60	33	27	0.45	3.12504e-12	3.74821e-12	Biallelic	GeDiY016	Male
TOB2	14550	16759	chr22	41433488	41446801	31309	16759	14550	0.464723	0	0	Biallelic	GeDiY016	Male
TOGARAM1	572	601	chr14	44962189	45074431	1173	601	572	0.487639	7.47049e-249	1.92363e-248	Biallelic	GeDiY016	Male
TOGARAM2	125	200	chr2	28956505	29052236	325	200	125	0.384615	4.28923e-42	6.80173e-42	Biallelic	GeDiY016	Male
TOLLIP	2575	3421	chr11	1274370	1310258	5996	3421	2575	0.429453	0	0	Biallelic	GeDiY016	Male
TOM1	6853	8021	chr22	35299274	35347995	14874	8021	6853	0.460737	0	0	Biallelic	GeDiY016	Male
TOM1L1	122	137	chr17	54899386	54963841	259	137	122	0.471042	1.82847e-52	3.04518e-52	Biallelic	GeDiY016	Male
TOM1L2	910	1008	chr17	17843506	17972469	1918	1008	910	0.474453	0	0	Biallelic	GeDiY016	Male
TOMM20	31	32	chr1	235109340	235128846	63	32	31	0.492063	3.53634e-15	4.46123e-15	Biallelic	GeDiY016	Male
TOMM40	1213	1362	chr19	44890568	44903695	2575	1362	1213	0.471068	0	0	Biallelic	GeDiY016	Male
TOMM40L	179	212	chr1	161225938	161233754	391	212	179	0.457801	1.16029e-73	2.09744e-73	Biallelic	GeDiY016	Male
TOMM40P4	50	64	chr2	131723252	131724279	114	64	50	0.438596	9.02194e-21	1.21591e-20	Biallelic	GeDiY016	Male
TOMM6	405	450	chr6	41787651	41790064	855	450	405	0.473684	5.87097e-171	1.32661e-170	Biallelic	GeDiY016	Male
TOMM70	11122	10828	chr3	100363430	100401111	21950	11122	10828	0.493303	0	0	Biallelic	GeDiY016	Male
TOMT	879	38	chr11	72103505	72110781	917	879	38	0.0414395	1	1	Monoallelic	GeDiY016	Male
TOP1	165	161	chr20	41028821	41124487	326	165	161	0.493865	1.87171e-72	3.3712e-72	Biallelic	GeDiY016	Male
TOP1MT	1115	1286	chr8	143304383	143359979	2401	1286	1115	0.46439	0	0	Biallelic	GeDiY016	Male
TOP2B	14124	13647	chr3	25597977	25664973	27771	14124	13647	0.491412	0	0	Biallelic	GeDiY016	Male
TOP3A	6565	7084	chr17	18271427	18315007	13649	7084	6565	0.480988	0	0	Biallelic	GeDiY016	Male
TOP3B	3387	3751	chr22	21957024	21982813	7138	3751	3387	0.474503	0	0	Biallelic	GeDiY016	Male
TOP6BL	294	266	chr11	66744450	66843516	560	294	266	0.475	2.53966e-113	5.10714e-113	Biallelic	GeDiY016	Male
TOPBP1	3284	3445	chr3	133598174	133662380	6729	3445	3284	0.488037	0	0	Biallelic	GeDiY016	Male
TOR1A	1000	862	chr9	129812941	129824244	1862	1000	862	0.462943	0	0	Biallelic	GeDiY016	Male
TOR1AIP2	6500	6460	chr1	179839966	179883034	12960	6500	6460	0.498457	0	0	Biallelic	GeDiY016	Male
TOR1B	983	1558	chr9	129803156	129811281	2541	1558	983	0.386856	2.6383e-320	7.497e-320	Biallelic	GeDiY016	Male
TOR3A	780	683	chr1	179081853	179098023	1463	780	683	0.466849	4.98299e-282	1.35417e-281	Biallelic	GeDiY016	Male
TOR4A	888	360	chr9	137274853	137282641	1248	888	360	0.288462	3.2999e-77	6.02784e-77	Biallelic	GeDiY016	Male
TOX	41	32	chr8	58805411	59119279	73	41	32	0.438356	7.82713e-14	9.67824e-14	Biallelic	GeDiY016	Male
TOX-DT	1397	1778	chr8	59117373	59123478	3175	1778	1397	0.44	0	0	Biallelic	GeDiY016	Male
TOX3	712	720	chr16	52436416	52547802	1432	720	712	0.497207	3.12911586e-316	8.85767263e-316	Biallelic	GeDiY016	Male
TOX4	10591	9384	chr14	21476596	21499175	19975	10591	9384	0.469787	0	0	Biallelic	GeDiY016	Male
TP53	2168	1977	chr17	7661778	7687546	4145	2168	1977	0.47696	0	0	Biallelic	GeDiY016	Male
TP53BP2	3975	3782	chr1	223779892	223845954	7757	3975	3782	0.48756	0	0	Biallelic	GeDiY016	Male
TP53I11	6672	6051	chr11	44885902	44951306	12723	6672	6051	0.475595	0	0	Biallelic	GeDiY016	Male
TP53I13	38	37	chr17	29566051	29573164	75	38	37	0.493333	7.06938e-18	9.23757e-18	Biallelic	GeDiY016	Male
TP53INP1	672	663	chr8	94925971	94949395	1335	672	663	0.496629	3.1897e-294	8.77511e-294	Biallelic	GeDiY016	Male
TP53INP2	2499	2723	chr20	34701661	34713439	5222	2723	2499	0.478552	0	0	Biallelic	GeDiY016	Male
TP53RK	426	448	chr20	46684364	46689444	874	448	426	0.487414	9.23827e-186	2.1402e-185	Biallelic	GeDiY016	Male
TP73	242	289	chr1	3652515	3736201	531	289	242	0.455744	2.0934e-98	4.04691e-98	Biallelic	GeDiY016	Male
TPBG	4954	4854	chr6	82363205	82367420	9808	4954	4854	0.494902	0	0	Biallelic	GeDiY016	Male
TPD52L1	112	78	chr6	125119048	125264407	190	112	78	0.410526	3.85217e-29	5.60928e-29	Biallelic	GeDiY016	Male
TPD52L2	9427	10038	chr20	63865227	63891545	19465	10038	9427	0.484305	0	0	Biallelic	GeDiY016	Male
TPGS2	200	334	chr18	36777646	36829216	534	334	200	0.374532	5.33645e-64	9.3233e-64	Biallelic	GeDiY016	Male
TPI1	33830	51637	chr12	6867118	6870948	85467	51637	33830	0.395825	0	0	Biallelic	GeDiY016	Male
TPK1	51	125	chr7	144451940	144836419	176	125	51	0.289773	1.75718e-12	2.11724e-12	Biallelic	GeDiY016	Male
TPM1	74969	90884	chr15	63042480	63071915	165853	90884	74969	0.452021	0	0	Biallelic	GeDiY016	Male
TPM1-AS	432	597	chr15	62971189	63049387	1029	597	432	0.419825	1.39954e-157	3.09353e-157	Biallelic	GeDiY016	Male
TPM2	610	670	chr9	35681991	35690056	1280	670	610	0.476562	2.85137e-258	7.47731e-258	Biallelic	GeDiY016	Male
TPM3P9	2845	2718	chr19	53431983	53444670	5563	2845	2718	0.488585	0	0	Biallelic	GeDiY016	Male
TPM4	66168	57983	chr19	16067020	16103011	124151	66168	57983	0.467036	0	0	Biallelic	GeDiY016	Male
TPM4P3	2	65	chr8	69129597	69130345	67	65	2	0.0298507	0.992742	1	Monoallelic	GeDiY016	Male
TPO	165	140	chr2	1373932	1543711	305	165	140	0.459016	3.46698e-58	5.92349e-58	Biallelic	GeDiY016	Male
TPP1	20672	26481	chr11	6612767	6619448	47153	26481	20672	0.438403	0	0	Biallelic	GeDiY016	Male
TPP2	131	185	chr13	102596957	102679958	316	185	131	0.414557	2.38877e-48	3.91168e-48	Biallelic	GeDiY016	Male
TPPP	5147	2653	chr5	659861	693997	7800	5147	2653	0.340128	0	0	Biallelic	GeDiY016	Male
TPPP2	35	49	chr14	21024108	21036276	84	49	35	0.416667	3.55233e-14	4.41405e-14	Biallelic	GeDiY016	Male
TPRA1	525	472	chr3	127571231	127598318	997	525	472	0.47342	8.96103e-199	2.1241e-198	Biallelic	GeDiY016	Male
TPRG1L	770	686	chr1	3624978	3630131	1456	770	686	0.471154	2.46739e-286	6.74229e-286	Biallelic	GeDiY016	Male
TPRXL	28	87	chr3	13937265	14100755	115	87	28	0.243478	7.06261e-06	7.79851e-06	Biallelic	GeDiY016	Male
TPST1	1100	923	chr7	66205288	66420549	2023	1100	923	0.456253	0	0	Biallelic	GeDiY016	Male
TPST2	2162	1515	chr22	26521995	26596717	3677	2162	1515	0.412021	0	0	Biallelic	GeDiY016	Male
TPT1	1036	1467	chr13	45333470	45341284	2503	1467	1036	0.413903	0	0	Biallelic	GeDiY016	Male
TPT1-AS1	1461	1647	chr13	45341344	45417975	3108	1647	1461	0.470077	0	0	Biallelic	GeDiY016	Male
TPTEP1	57	65	chr22	16601306	16698742	122	65	57	0.467213	3.57853e-25	5.04308e-25	Biallelic	GeDiY016	Male
TRA2B	226	198	chr3	185914557	185938103	424	226	198	0.466981	3.47665e-83	6.46352e-83	Biallelic	GeDiY016	Male
TRABD	2668	2511	chr22	50184716	50199600	5179	2668	2511	0.484843	0	0	Biallelic	GeDiY016	Male
TRABD-AS1	1407	1350	chr22	50199048	50201596	2757	1407	1350	0.489663	0	0	Biallelic	GeDiY016	Male
TRABD2A	106	389	chr2	84821649	84907008	495	389	106	0.214141	5.24527e-14	6.49537e-14	Biallelic	GeDiY016	Male
TRABD2B	62	37	chr1	47760527	47997385	99	62	37	0.373737	3.82315e-13	4.66957e-13	Biallelic	GeDiY016	Male
TRAC	29	58	chr14	22547505	22552156	87	58	29	0.333333	2.85554e-09	3.267e-09	Biallelic	GeDiY016	Male
TRAF2	4277	4136	chr9	136881902	136929221	8413	4277	4136	0.49162	0	0	Biallelic	GeDiY016	Male
TRAF3	1282	1169	chr14	102777325	102911500	2451	1282	1169	0.476948	0	0	Biallelic	GeDiY016	Male
TRAF3IP1	3880	5098	chr2	238320440	238402114	8978	5098	3880	0.432168	0	0	Biallelic	GeDiY016	Male
TRAF3IP2	1744	2061	chr6	111555380	111606910	3805	2061	1744	0.458344	0	0	Biallelic	GeDiY016	Male
TRAF3IP2-AS1	620	967	chr6	111483388	111598784	1587	967	620	0.390674	1.87289e-205	4.4887e-205	Biallelic	GeDiY016	Male
TRAF3IP3	80	70	chr1	209756031	209782320	150	80	70	0.466667	1.66349e-30	2.44513e-30	Biallelic	GeDiY016	Male
TRAF4	1881	2013	chr17	28744010	28750956	3894	2013	1881	0.483051	0	0	Biallelic	GeDiY016	Male
TRAF5	21	52	chr1	211326324	211375036	73	52	21	0.287671	6.09692e-06	6.73664e-06	Biallelic	GeDiY016	Male
TRAIP	2747	2590	chr3	49828594	49856597	5337	2747	2590	0.485291	0	0	Biallelic	GeDiY016	Male
TRAK1	3412	3148	chr3	42013623	42225890	6560	3412	3148	0.479878	0	0	Biallelic	GeDiY016	Male
TRAK2	75	85	chr2	201377206	201453449	160	85	75	0.46875	9.9328e-33	1.48245e-32	Biallelic	GeDiY016	Male
TRAM1	2457	2661	chr8	70573217	70608449	5118	2661	2457	0.48007	0	0	Biallelic	GeDiY016	Male
TRAM2	9382	9051	chr6	52497407	52577077	18433	9382	9051	0.491022	0	0	Biallelic	GeDiY016	Male
TRAM2-AS1	834	1576	chr6	52576785	52643081	2410	1576	834	0.346058	1.90922e-233	4.81166e-233	Biallelic	GeDiY016	Male
TRANK1	883	977	chr3	36826816	36945057	1860	977	883	0.474731	0	0	Biallelic	GeDiY016	Male
TRAP1	9083	9381	chr16	3651638	3717591	18464	9381	9083	0.49193	0	0	Biallelic	GeDiY016	Male
TRAPPC10	717	723	chr21	44012308	44106553	1440	723	717	0.497917	5.87894e-319	1.669813e-318	Biallelic	GeDiY016	Male
TRAPPC11	610	686	chr4	183659266	183713594	1296	686	610	0.470679	1.5172e-254	3.95156e-254	Biallelic	GeDiY016	Male
TRAPPC12	8214	6484	chr2	3379673	3485094	14698	8214	6484	0.441148	0	0	Biallelic	GeDiY016	Male
TRAPPC12-AS1	37	18	chr2	3481241	3482409	55	37	18	0.327273	3.70799e-06	4.10314e-06	Biallelic	GeDiY016	Male
TRAPPC2B	90	140	chr19	57363550	57365405	230	140	90	0.391304	1.83559e-31	2.71628e-31	Biallelic	GeDiY016	Male
TRAPPC5	3400	2815	chr19	7680832	7687703	6215	3400	2815	0.452936	0	0	Biallelic	GeDiY016	Male
TRAPPC6B	5218	3693	chr14	39147810	39170532	8911	5218	3693	0.414432	0	0	Biallelic	GeDiY016	Male
TRAPPC8	3577	3450	chr18	31829196	31953136	7027	3577	3450	0.490963	0	0	Biallelic	GeDiY016	Male
TRAPPC9	1413	1214	chr8	139727724	140458579	2627	1413	1214	0.462124	0	0	Biallelic	GeDiY016	Male
TRBC2	137	175	chr7	142801040	142802748	312	175	137	0.439103	4.26439e-54	7.15092e-54	Biallelic	GeDiY016	Male
TRD-AS1	57	33	chr14	22197445	22484462	90	57	33	0.366667	1.276e-11	1.51097e-11	Biallelic	GeDiY016	Male
TRDN	1273	1773	chr6	123215087	123637260	3046	1773	1273	0.417925	0	0	Biallelic	GeDiY016	Male
TREH	592	595	chr11	118657315	118679690	1187	595	592	0.498736	3.24481e-264	8.58637e-264	Biallelic	GeDiY016	Male
TREM1	59	88	chr6	41267099	41286682	147	88	59	0.401361	7.53665e-22	1.02752e-21	Biallelic	GeDiY016	Male
TREML2	712	725	chr6	41189748	41201149	1437	725	712	0.495477	5.69621539e-315	1.6083643575e-314	Biallelic	GeDiY016	Male
TRERF1	1994	2876	chr6	42224930	42452224	4870	2876	1994	0.409446	0	0	Biallelic	GeDiY016	Male
TRG-AS1	569	782	chr7	38330977	38378804	1351	782	569	0.42117	1.00055e-207	2.40574e-207	Biallelic	GeDiY016	Male
TRGC2	58	37	chr7	38239579	38249572	95	58	37	0.389474	8.51566e-14	1.05151e-13	Biallelic	GeDiY016	Male
TRH	300	228	chr3	129974687	129977935	528	300	228	0.431818	4.90516e-87	9.20877e-87	Biallelic	GeDiY016	Male
TRHDE	157	165	chr12	72087265	72670758	322	165	157	0.487578	1.09595e-69	1.9532e-69	Biallelic	GeDiY016	Male
TRHDE-AS1	92	121	chr12	72249963	72276954	213	121	92	0.431925	3.40065e-36	5.21186e-36	Biallelic	GeDiY016	Male
TRIB1	1652	1695	chr8	125430357	125438403	3347	1695	1652	0.493576	0	0	Biallelic	GeDiY016	Male
TRIB3	400	1763	chr20	362834	397564	2163	1763	400	0.184928	5.29818e-33	7.92685e-33	Biallelic	GeDiY016	Male
TRIL	621	543	chr7	28953357	28958330	1164	621	543	0.466495	1.88972e-224	4.69392e-224	Biallelic	GeDiY016	Male
TRIM11	812	648	chr1	228393671	228406841	1460	812	648	0.443836	5.33835e-252	1.38446e-251	Biallelic	GeDiY016	Male
TRIM13	30	113	chr13	49995887	50020481	143	113	30	0.20979	7.27025e-05	7.96671e-05	Biallelic	GeDiY016	Male
TRIM14	78	595	chr9	98068967	98119399	673	595	78	0.115899	0.0968685	0.103788	Monoallelic	GeDiY016	Male
TRIM16	5492	5972	chr17	15627949	15684311	11464	5972	5492	0.479065	0	0	Biallelic	GeDiY016	Male
TRIM16L	390	513	chr17	18697966	18736119	903	513	390	0.431894	1.59755e-147	3.45985e-147	Biallelic	GeDiY016	Male
TRIM17	1902	1782	chr1	228406859	228416902	3684	1902	1782	0.483713	0	0	Biallelic	GeDiY016	Male
TRIM2	7037	5914	chr4	153152162	153339319	12951	7037	5914	0.456644	0	0	Biallelic	GeDiY016	Male
TRIM22	1163	854	chr11	5689609	5737089	2017	1163	854	0.423401	9.2774499551e-313	2.6123910479e-312	Biallelic	GeDiY016	Male
TRIM23	103	88	chr5	65589689	65625975	191	103	88	0.460733	2.23573e-37	3.44979e-37	Biallelic	GeDiY016	Male
TRIM24	5500	5972	chr7	138460209	138589996	11472	5972	5500	0.479428	0	0	Biallelic	GeDiY016	Male
TRIM25	471	366	chr17	56836386	56914080	837	471	366	0.437276	1.13019e-140	2.41836e-140	Biallelic	GeDiY016	Male
TRIM26	102	64	chr6	30184445	30213435	166	102	64	0.385542	1.92111e-22	2.63579e-22	Biallelic	GeDiY016	Male
TRIM27	2231	2035	chr6	28903001	28923988	4266	2231	2035	0.477028	0	0	Biallelic	GeDiY016	Male
TRIM28	26004	27210	chr19	58543739	58550773	53214	27210	26004	0.488668	0	0	Biallelic	GeDiY016	Male
TRIM31	24	30	chr6	30102885	30113090	54	30	24	0.444444	6.84976e-11	8.00843e-11	Biallelic	GeDiY016	Male
TRIM32	228	310	chr9	116687304	116701300	538	310	228	0.423792	4.53844e-85	8.47871e-85	Biallelic	GeDiY016	Male
TRIM33	8267	7509	chr1	114392780	114511244	15776	8267	7509	0.475976	0	0	Biallelic	GeDiY016	Male
TRIM37	6196	5756	chr17	58982637	59106921	11952	6196	5756	0.481593	0	0	Biallelic	GeDiY016	Male
TRIM38	185	169	chr6	25962776	25991231	354	185	169	0.477401	4.22521e-73	7.62553e-73	Biallelic	GeDiY016	Male
TRIM39	39	41	chr6	30325879	30344265	80	41	39	0.4875	1.57336e-18	2.06823e-18	Biallelic	GeDiY016	Male
TRIM39-RPP21	802	797	chr6	30328906	30346854	1599	802	797	0.498437	0	0	Biallelic	GeDiY016	Male
TRIM45	598	736	chr1	117111059	117122587	1334	736	598	0.448276	1.57151e-235	3.97027e-235	Biallelic	GeDiY016	Male
TRIM46	86	68	chr1	155173786	155184971	154	86	68	0.441558	6.92589e-28	9.99486e-28	Biallelic	GeDiY016	Male
TRIM47	43	43	chr17	75874163	75878581	86	43	43	0.5	8.0181e-21	1.08127e-20	Biallelic	GeDiY016	Male
TRIM5	1485	1733	chr11	5663194	5938619	3218	1733	1485	0.461467	0	0	Biallelic	GeDiY016	Male
TRIM55	782	356	chr8	66126895	66175489	1138	782	356	0.31283	6.77855e-87	1.27187e-86	Biallelic	GeDiY016	Male
TRIM56	9851	10415	chr7	101085233	101097967	20266	10415	9851	0.486085	0	0	Biallelic	GeDiY016	Male
TRIM58	498	509	chr1	247857186	247880138	1007	509	498	0.494538	1.87546e-220	4.61543e-220	Biallelic	GeDiY016	Male
TRIM59	18233	13840	chr3	160432444	160485773	32073	18233	13840	0.431516	0	0	Biallelic	GeDiY016	Male
TRIM59-IFT80	1020	1037	chr3	160227453	160449829	2057	1037	1020	0.495868	0	0	Biallelic	GeDiY016	Male
TRIM6	108	147	chr11	5596108	5612958	255	147	108	0.423529	3.23328e-41	5.10186e-41	Biallelic	GeDiY016	Male
TRIM6-TRIM34	36	49	chr11	5596724	5644398	85	49	36	0.423529	8.34815e-15	1.04733e-14	Biallelic	GeDiY016	Male
TRIM61	3239	2555	chr4	164954445	164977668	5794	3239	2555	0.440973	0	0	Biallelic	GeDiY016	Male
TRIM65	2443	1668	chr17	75880334	75897014	4111	2443	1668	0.405741	0	0	Biallelic	GeDiY016	Male
TRIM66	962	527	chr11	8612036	8682694	1489	962	527	0.353929	4.42409e-153	9.68786e-153	Biallelic	GeDiY016	Male
TRIM68	498	525	chr11	4598671	4608231	1023	525	498	0.486804	1.68753e-216	4.12491e-216	Biallelic	GeDiY016	Male
TRIM69	203	557	chr15	44728987	44767829	760	557	203	0.267105	5.48623e-39	8.55209e-39	Biallelic	GeDiY016	Male
TRIM71	19206	4061	chr3	32817525	32897824	23267	19206	4061	0.174539	8.78728e-264	2.32436e-263	Biallelic	GeDiY016	Male
TRIM8	24	69	chr10	102642502	102662789	93	69	24	0.258065	1.08384e-05	1.19549e-05	Biallelic	GeDiY016	Male
TRIM9	632	715	chr14	50975260	51096078	1347	715	632	0.469191	1.13697e-262	3.00212e-262	Biallelic	GeDiY016	Male
TRIML2	1057	1127	chr4	188091246	188109611	2184	1127	1057	0.483974	0	0	Biallelic	GeDiY016	Male
TRIO	2789	2773	chr5	14143341	14532128	5562	2789	2773	0.498562	0	0	Biallelic	GeDiY016	Male
TRIOBP	3289	4361	chr22	37697047	37776556	7650	4361	3289	0.429935	0	0	Biallelic	GeDiY016	Male
TRIP10	144	143	chr19	6737924	6751530	287	144	143	0.498258	3.3842e-65	5.93731e-65	Biallelic	GeDiY016	Male
TRIP11	595	513	chr14	91965990	92040896	1108	595	513	0.462996	2.73569e-210	6.60144e-210	Biallelic	GeDiY016	Male
TRIP12	8118	28	chr2	229763834	229923239	8146	8118	28	0.00343727	1	1	Monoallelic	GeDiY016	Male
TRIP13	1752	1789	chr5	892883	919357	3541	1789	1752	0.494775	0	0	Biallelic	GeDiY016	Male
TRIQK	155	4850	chr8	92883529	93017786	5005	4850	155	0.030969	1	1	Monoallelic	GeDiY016	Male
TRMT1	1928	1943	chr19	13104898	13117567	3871	1943	1928	0.498063	0	0	Biallelic	GeDiY016	Male
TRMT10A	409	380	chr4	99546708	99564039	789	409	380	0.481622	1.18856e-163	2.65567e-163	Biallelic	GeDiY016	Male
TRMT10B	818	268	chr9	37753773	37778972	1086	818	268	0.246777	5.4448e-44	8.72301e-44	Biallelic	GeDiY016	Male
TRMT12	1280	1088	chr8	124450819	124462150	2368	1280	1088	0.459459	0	0	Biallelic	GeDiY016	Male
TRMT13	1150	980	chr1	100133044	100150496	2130	1150	980	0.460094	0	0	Biallelic	GeDiY016	Male
TRMT1L	996	996	chr1	185118084	185157072	1992	996	996	0.5	0	0	Biallelic	GeDiY016	Male
TRMT2A	181	157	chr22	20111874	20117392	338	181	157	0.464497	6.20793e-66	1.09228e-65	Biallelic	GeDiY016	Male
TRMT44	2690	2899	chr4	8436139	8493531	5589	2899	2690	0.481303	0	0	Biallelic	GeDiY016	Male
TRMT5	98	0	chr14	60971440	60981170	98	98	0	0	1	1	Monoallelic	GeDiY016	Male
TRMT61A	11304	12482	chr14	103521581	103537073	23786	12482	11304	0.475238	0	0	Biallelic	GeDiY016	Male
TRMT61A-DT	67	33	chr14	103525009	103529072	100	67	33	0.33	3.23247e-10	3.74235e-10	Biallelic	GeDiY016	Male
TRMT61B	3600	4480	chr2	28849792	28870392	8080	4480	3600	0.445545	0	0	Biallelic	GeDiY016	Male
TRMT9B	4540	4759	chr8	12945641	13031503	9299	4759	4540	0.488225	0	0	Biallelic	GeDiY016	Male
TRNT1	3512	4285	chr3	3126363	3153435	7797	4285	3512	0.45043	0	0	Biallelic	GeDiY016	Male
TROAP	245	297	chr12	49323215	49331733	542	297	245	0.45203	1.20922e-98	2.339e-98	Biallelic	GeDiY016	Male
TRPA1	675	762	chr8	72019607	72089998	1437	762	675	0.469729	8.92187e-281	2.42018e-280	Biallelic	GeDiY016	Male
TRPC1	78	63	chr3	142724033	142807888	141	78	63	0.446809	2.6357e-26	3.75628e-26	Biallelic	GeDiY016	Male
TRPC2	42	28	chr11	3616678	3637677	70	42	28	0.4	3.98199e-11	4.67433e-11	Biallelic	GeDiY016	Male
TRPC3	79	64	chr4	121874480	121952060	143	79	64	0.447552	9.52301e-27	1.36181e-26	Biallelic	GeDiY016	Male
TRPM2	409	259	chr21	44350071	44445246	668	409	259	0.387725	3.80466e-86	7.12676e-86	Biallelic	GeDiY016	Male
TRPM3	349	453	chr9	70529059	71446977	802	453	349	0.435162	1.91384e-133	4.03207e-133	Biallelic	GeDiY016	Male
TRPM4	22	61	chr19	49157740	49211836	83	61	22	0.26506	1.57138e-05	1.73068e-05	Biallelic	GeDiY016	Male
TRPM7	1593	1342	chr15	50552472	50686797	2935	1593	1342	0.45724	0	0	Biallelic	GeDiY016	Male
TRPS1	79	147	chr8	115408495	115809673	226	147	79	0.349558	4.34069e-24	6.04906e-24	Biallelic	GeDiY016	Male
TRPV1	430	181	chr17	3565443	3609411	611	430	181	0.296236	1.75451e-41	2.77306e-41	Biallelic	GeDiY016	Male
TRPV2	2539	2801	chr17	16415570	16437003	5340	2801	2539	0.475468	0	0	Biallelic	GeDiY016	Male
TRPV3	548	557	chr17	3510501	3557812	1105	557	548	0.495928	3.69317e-243	9.43904e-243	Biallelic	GeDiY016	Male
TRPV4	132	120	chr12	109783086	109833406	252	132	120	0.47619	2.83613e-52	4.71867e-52	Biallelic	GeDiY016	Male
TRPV6	32	26	chr7	142871207	142885745	58	32	26	0.448276	8.74637e-12	1.04057e-11	Biallelic	GeDiY016	Male
TRRAP	111	84	chr7	98877932	99050831	195	111	84	0.430769	4.32257e-33	6.47298e-33	Biallelic	GeDiY016	Male
TRUB1	1505	1567	chr10	114938194	114977676	3072	1567	1505	0.489909	0	0	Biallelic	GeDiY016	Male
TSC1	2319	2717	chr9	132891347	132946874	5036	2717	2319	0.460485	0	0	Biallelic	GeDiY016	Male
TSC2	709	441	chr16	2047344	2089491	1150	709	441	0.383478	3.33924e-143	7.17042e-143	Biallelic	GeDiY016	Male
TSEN2	1428	1571	chr3	12480528	12541549	2999	1571	1428	0.476159	0	0	Biallelic	GeDiY016	Male
TSEN54	6112	7548	chr17	75515943	75524736	13660	7548	6112	0.447438	0	0	Biallelic	GeDiY016	Male
TSGA10	270	481	chr2	98995155	99154964	751	481	270	0.359521	3.92018e-81	7.24386e-81	Biallelic	GeDiY016	Male
TSHR	34	58	chr14	80954988	81146306	92	58	34	0.369565	4.86319e-12	5.81421e-12	Biallelic	GeDiY016	Male
TSNARE1	291	269	chr8	142212076	142403213	560	291	269	0.480357	4.53908e-116	9.19138e-116	Biallelic	GeDiY016	Male
TSNAX-DISC1	230	232	chr1	231528652	231819244	462	232	230	0.497835	1.19938e-103	2.35257e-103	Biallelic	GeDiY016	Male
TSPAN10	111	228	chr17	81637170	81648754	339	228	111	0.327434	2.75347e-30	4.04106e-30	Biallelic	GeDiY016	Male
TSPAN11	3487	4622	chr12	30926427	30996602	8109	4622	3487	0.430016	0	0	Biallelic	GeDiY016	Male
TSPAN11-AS1	48	21	chr12	30978307	31006010	69	48	21	0.304348	2.25243e-06	2.49804e-06	Biallelic	GeDiY016	Male
TSPAN12	6855	6447	chr7	120787318	120858402	13302	6855	6447	0.484664	0	0	Biallelic	GeDiY016	Male
TSPAN13	8489	8371	chr7	16753744	16784536	16860	8489	8371	0.496501	0	0	Biallelic	GeDiY016	Male
TSPAN14	8618	8310	chr10	80454161	80533124	16928	8618	8310	0.490903	0	0	Biallelic	GeDiY016	Male
TSPAN14-AS1	169	148	chr10	80527687	80543244	317	169	148	0.466877	1.26355e-62	2.19524e-62	Biallelic	GeDiY016	Male
TSPAN17	120	101	chr5	176647386	176659058	221	120	101	0.457014	2.97241e-42	4.71691e-42	Biallelic	GeDiY016	Male
TSPAN18	12016	6151	chr11	44726321	44932427	18167	12016	6151	0.338581	0	0	Biallelic	GeDiY016	Male
TSPAN2	1182	1196	chr1	115048010	115089503	2378	1196	1182	0.497056	0	0	Biallelic	GeDiY016	Male
TSPAN3	15933	16360	chr15	77041403	77083984	32293	16360	15933	0.493389	0	0	Biallelic	GeDiY016	Male
TSPAN4	2081	1636	chr11	840685	867120	3717	2081	1636	0.44014	0	0	Biallelic	GeDiY016	Male
TSPAN5	80	54	chr4	98470364	98658690	134	80	54	0.402985	3.14001e-20	4.20941e-20	Biallelic	GeDiY016	Male
TSPAN5-DT	44	27	chr4	98658757	98695568	71	44	27	0.380282	3.44379e-10	3.98562e-10	Biallelic	GeDiY016	Male
TSPAN9	17238	18675	chr12	3077354	3286564	35913	18675	17238	0.479993	0	0	Biallelic	GeDiY016	Male
TSPEAR	60	74	chr21	44497892	44711873	134	74	60	0.447761	3.43786e-25	4.84739e-25	Biallelic	GeDiY016	Male
TSPEAR-AS1	127	130	chr21	44506806	44525952	257	130	127	0.494163	1.43584e-57	2.44602e-57	Biallelic	GeDiY016	Male
TSPO	937	1141	chr22	43151076	43163246	2078	1141	937	0.450914	0	0	Biallelic	GeDiY016	Male
TSPOAP1	84	62	chr17	58301227	58328795	146	84	62	0.424658	1.89413e-24	2.64732e-24	Biallelic	GeDiY016	Male
TSPOAP1-AS1	117	118	chr17	58324471	58415766	235	118	117	0.497872	1.28448e-53	2.1499e-53	Biallelic	GeDiY016	Male
TSPYL1	7483	7050	chr6	116267759	116279930	14533	7483	7050	0.485103	0	0	Biallelic	GeDiY016	Male
TSPYL4	2561	2546	chr6	116249963	116254075	5107	2561	2546	0.498531	0	0	Biallelic	GeDiY016	Male
TSPYL5	977	920	chr8	97273487	97277928	1897	977	920	0.484976	0	0	Biallelic	GeDiY016	Male
TSR1	1433	1446	chr17	2322391	2336657	2879	1446	1433	0.497742	0	0	Biallelic	GeDiY016	Male
TSSC4	1400	1084	chr11	2400487	2403878	2484	1400	1084	0.436393	0	0	Biallelic	GeDiY016	Male
TSSK6	63	66	chr19	19512417	19515548	129	66	63	0.488372	4.96911e-29	7.23335e-29	Biallelic	GeDiY016	Male
TTBK1	51	70	chr6	43243480	43288258	121	70	51	0.421488	3.20652e-20	4.29772e-20	Biallelic	GeDiY016	Male
TTC1	1464	1539	chr5	160009099	160065550	3003	1539	1464	0.487512	0	0	Biallelic	GeDiY016	Male
TTC12	255	229	chr11	113314578	113383544	484	255	229	0.47314	2.20733e-97	4.24876e-97	Biallelic	GeDiY016	Male
TTC13	1113	1217	chr1	230902944	230978893	2330	1217	1113	0.477682	0	0	Biallelic	GeDiY016	Male
TTC17	913	882	chr11	43358919	43494933	1795	913	882	0.491365	0	0	Biallelic	GeDiY016	Male
TTC19	395	247	chr17	15999782	16045015	642	395	247	0.384735	2.02107e-81	3.7372e-81	Biallelic	GeDiY016	Male
TTC21A	472	356	chr3	39107193	39140973	828	472	356	0.429952	4.2736e-134	9.02205e-134	Biallelic	GeDiY016	Male
TTC21B	1275	1449	chr2	165857474	165953851	2724	1449	1275	0.468062	0	0	Biallelic	GeDiY016	Male
TTC21B-AS1	23	28	chr2	165933748	165949891	51	28	23	0.45098	1.18142e-10	1.37622e-10	Biallelic	GeDiY016	Male
TTC23	5385	5808	chr15	99136322	99251226	11193	5808	5385	0.481104	0	0	Biallelic	GeDiY016	Male
TTC23-AS1	37	27	chr15	99139316	99145370	64	37	27	0.421875	2.00854e-11	2.36938e-11	Biallelic	GeDiY016	Male
TTC23L-AS1	51	40	chr5	34837546	34839335	91	51	40	0.43956	5.74362e-17	7.41621e-17	Biallelic	GeDiY016	Male
TTC27	1514	1292	chr2	32628031	32821051	2806	1514	1292	0.460442	0	0	Biallelic	GeDiY016	Male
TTC28	620	510	chr22	27978013	28679840	1130	620	510	0.451327	8.04605e-203	1.92081e-202	Biallelic	GeDiY016	Male
TTC28-AS1	602	618	chr22	27919302	28008581	1220	618	602	0.493443	2.20846e-265	5.8544e-265	Biallelic	GeDiY016	Male
TTC3	27255	24457	chr21	37073225	37203112	51712	27255	24457	0.472946	0	0	Biallelic	GeDiY016	Male
TTC32	273	240	chr2	19896630	19902001	513	273	240	0.467836	1.20568e-100	2.34468e-100	Biallelic	GeDiY016	Male
TTC32-DT	259	315	chr2	19901332	19903501	574	315	259	0.45122	5.97641e-104	1.17381e-103	Biallelic	GeDiY016	Male
TTC33	261	110	chr5	40512332	40755963	371	261	110	0.296496	6.10504e-26	8.67017e-26	Biallelic	GeDiY016	Male
TTC34	44	13	chr1	2636985	2801693	57	44	13	0.22807	0.00357173	0.00386613	Biallelic	GeDiY016	Male
TTC39A	1928	1795	chr1	51287257	51345116	3723	1928	1795	0.482138	0	0	Biallelic	GeDiY016	Male
TTC39B	1034	1488	chr9	15163621	15307360	2522	1488	1034	0.409992	0	0	Biallelic	GeDiY016	Male
TTC5	325	14	chr14	20256557	20305963	339	325	14	0.0412979	0.999982	1	Monoallelic	GeDiY016	Male
TTC7A	4827	4625	chr2	46915868	47076137	9452	4827	4625	0.489314	0	0	Biallelic	GeDiY016	Male
TTC7B	2092	2184	chr14	90524563	90816500	4276	2184	2092	0.489242	0	0	Biallelic	GeDiY016	Male
TTC9	140	134	chr14	70641664	70675366	274	140	134	0.489051	6.07396e-60	1.04429e-59	Biallelic	GeDiY016	Male
TTC9C	384	0	chr11	62727686	62740293	384	384	0	0	1	1	Monoallelic	GeDiY016	Male
TTF2	3344	3146	chr1	117060293	117107453	6490	3344	3146	0.484746	0	0	Biallelic	GeDiY016	Male
TTI1	2372	2516	chr20	37983006	38033461	4888	2516	2372	0.48527	0	0	Biallelic	GeDiY016	Male
TTI2	2397	2612	chr8	33473385	33513185	5009	2612	2397	0.478539	0	0	Biallelic	GeDiY016	Male
TTK	5832	6584	chr6	80003886	80043580	12416	6584	5832	0.469716	0	0	Biallelic	GeDiY016	Male
TTLL1	3927	3457	chr22	43039515	43089427	7384	3927	3457	0.468174	0	0	Biallelic	GeDiY016	Male
TTLL1-AS1	320	248	chr22	43015374	43058506	568	320	248	0.43662	8.92e-96	1.70788e-95	Biallelic	GeDiY016	Male
TTLL10	40	49	chr1	1173879	1197940	89	49	40	0.449438	2.19415e-17	2.84711e-17	Biallelic	GeDiY016	Male
TTLL11	29	31	chr9	121815673	122093606	60	31	29	0.483333	4.92772e-14	6.11061e-14	Biallelic	GeDiY016	Male
TTLL12	1705	1615	chr22	43166621	43187134	3320	1705	1615	0.486446	0	0	Biallelic	GeDiY016	Male
TTLL3	2811	2389	chr3	9808085	9855138	5200	2811	2389	0.459423	0	0	Biallelic	GeDiY016	Male
TTLL4	2396	1844	chr2	218710808	218755416	4240	2396	1844	0.434906	0	0	Biallelic	GeDiY016	Male
TTLL5	1032	1149	chr14	75633624	75955084	2181	1149	1032	0.473177	0	0	Biallelic	GeDiY016	Male
TTLL6	138	102	chr17	48762233	48817229	240	138	102	0.425	3.48116e-39	5.43412e-39	Biallelic	GeDiY016	Male
TTLL7	410	310	chr1	83865023	83999164	720	410	310	0.430556	3.17237e-117	6.44628e-117	Biallelic	GeDiY016	Male
TTLL9	67	164	chr20	31870633	31945000	231	164	67	0.290043	6.3783e-16	8.1307e-16	Biallelic	GeDiY016	Male
TTN	2890	2375	chr2	178525988	178830802	5265	2890	2375	0.451092	0	0	Biallelic	GeDiY016	Male
TTN-AS1	1830	1672	chr2	178521182	178779963	3502	1830	1672	0.477441	0	0	Biallelic	GeDiY016	Male
TTPA	36	57	chr8	63048552	63086153	93	57	36	0.387097	2.27797e-13	2.79529e-13	Biallelic	GeDiY016	Male
TTPAL	4782	4276	chr20	44470526	44494604	9058	4782	4276	0.472069	0	0	Biallelic	GeDiY016	Male
TTYH2	552	617	chr17	74213517	74262020	1169	617	552	0.472198	2.05371e-231	5.16027e-231	Biallelic	GeDiY016	Male
TTYH3	37	22	chr7	2631918	2664816	59	37	22	0.372881	2.20644e-08	2.49433e-08	Biallelic	GeDiY016	Male
TUB	5212	4802	chr11	8019243	8106243	10014	5212	4802	0.479529	0	0	Biallelic	GeDiY016	Male
TUBA1B	74	89	chr12	49127781	49131397	163	89	74	0.453988	3.57677e-31	5.28234e-31	Biallelic	GeDiY016	Male
TUBA1C	15749	38214	chr12	49188735	49274600	53963	38214	15749	0.291848	0	0	Biallelic	GeDiY016	Male
TUBA3FP	101	82	chr22	21008192	21014292	183	101	82	0.448087	7.46749e-34	1.12643e-33	Biallelic	GeDiY016	Male
TUBB	39	31	chr6	30717434	30725538	70	39	31	0.442857	1.35481e-13	1.66875e-13	Biallelic	GeDiY016	Male
TUBB1	31	31	chr20	59019428	59026654	62	31	31	0.5	1.98815e-15	2.51714e-15	Biallelic	GeDiY016	Male
TUBB2A	24455	21057	chr6	3153496	3157544	45512	24455	21057	0.462669	0	0	Biallelic	GeDiY016	Male
TUBB2B	308	345	chr6	3223323	3231730	653	345	308	0.471669	7.64276e-130	1.59786e-129	Biallelic	GeDiY016	Male
TUBB3	17856	15183	chr16	89921391	89938761	33039	17856	15183	0.459548	0	0	Biallelic	GeDiY016	Male
TUBB4A	740	646	chr19	6494318	6502848	1386	740	646	0.466089	2.35828e-266	6.26024e-266	Biallelic	GeDiY016	Male
TUBB6	7771	8266	chr18	12307286	12344320	16037	8266	7771	0.484567	0	0	Biallelic	GeDiY016	Male
TUBB8	147	157	chr10	46887	74163	304	157	147	0.483553	9.38634e-65	1.64396e-64	Biallelic	GeDiY016	Male
TUBB8B	2	155	chr18	47220	73545	157	155	2	0.0127389	0.999999	1	Monoallelic	GeDiY016	Male
TUBBP5	33	323	chr9	138175044	138177264	356	323	33	0.0926966	0.70226	0.745327	Monoallelic	GeDiY016	Male
TUBBP6	82	154	chr7	55645619	55646951	236	154	82	0.347458	9.67313e-25	1.35734e-24	Biallelic	GeDiY016	Male
TUBD1	245	304	chr17	59859425	59892945	549	304	245	0.446266	3.75163e-97	7.21715e-97	Biallelic	GeDiY016	Male
TUBG1	7430	4646	chr17	42609636	42615241	12076	7430	4646	0.38473	0	0	Biallelic	GeDiY016	Male
TUBG2	2808	1977	chr17	42659222	42667007	4785	2808	1977	0.413166	0	0	Biallelic	GeDiY016	Male
TUBGCP2	4573	4451	chr10	133278634	133318823	9024	4573	4451	0.49324	0	0	Biallelic	GeDiY016	Male
TUBGCP3	852	797	chr13	112485004	112588205	1649	852	797	0.483323	0	0	Biallelic	GeDiY016	Male
TUBGCP4	144	176	chr15	43369220	43409771	320	176	144	0.45	1.96895e-58	3.36705e-58	Biallelic	GeDiY016	Male
TUBGCP6	508	531	chr22	50217687	50245028	1039	531	508	0.488932	6.44883e-222	1.59259e-221	Biallelic	GeDiY016	Male
TUFT1	2354	5124	chr1	151540304	151583583	7478	5124	2354	0.31479	0	0	Biallelic	GeDiY016	Male
TUG1	22839	23134	chr22	30969244	30979395	45973	23134	22839	0.496792	0	0	Biallelic	GeDiY016	Male
TULP1	122	200	chr6	35497873	35512896	322	200	122	0.378882	2.4168e-40	3.79031e-40	Biallelic	GeDiY016	Male
TULP2	78	89	chr19	48880964	48898744	167	89	78	0.467066	7.77836e-34	1.17293e-33	Biallelic	GeDiY016	Male
TULP4	327	298	chr6	158232235	158511828	625	327	298	0.4768	2.81356e-127	5.84215e-127	Biallelic	GeDiY016	Male
TUNAR	3956	5816	chr14	95866586	95925871	9772	5816	3956	0.40483	0	0	Biallelic	GeDiY016	Male
TUSC1	684	763	chr9	25676968	25678444	1447	763	684	0.472702	1.31837e-286	3.60546e-286	Biallelic	GeDiY016	Male
TUSC2	387	390	chr3	50320026	50328251	777	390	387	0.498069	3.6338e-173	8.23738e-173	Biallelic	GeDiY016	Male
TUSC3	926	821	chr8	15417214	15766649	1747	926	821	0.469948	0	0	Biallelic	GeDiY016	Male
TUSC7	55	58	chr3	116709234	116723581	113	58	55	0.486726	1.87325e-25	2.64854e-25	Biallelic	GeDiY016	Male
TUT1	28	32	chr11	62575044	62591637	60	32	28	0.466667	4.05419e-13	4.94544e-13	Biallelic	GeDiY016	Male
TUT4	922	949	chr1	52408281	52553487	1871	949	922	0.492785	0	0	Biallelic	GeDiY016	Male
TVP23A	1822	1919	chr16	10760918	10818794	3741	1919	1822	0.487036	0	0	Biallelic	GeDiY016	Male
TVP23B	7830	7745	chr17	18781110	18806715	15575	7830	7745	0.497271	0	0	Biallelic	GeDiY016	Male
TVP23C	468	561	chr17	15502263	15563595	1029	561	468	0.45481	5.26678e-188	1.22459e-187	Biallelic	GeDiY016	Male
TVP23C-CDRT4	650	554	chr17	15436020	15563561	1204	650	554	0.460133	2.86592e-225	7.1302e-225	Biallelic	GeDiY016	Male
TWF2	45	45	chr3	52228611	52246788	90	45	45	0.5	1.01607e-21	1.3826e-21	Biallelic	GeDiY016	Male
TWF2-DT	66	105	chr3	52239202	52245361	171	105	66	0.385965	3.99957e-23	5.52711e-23	Biallelic	GeDiY016	Male
TWIST2	100	124	chr2	238848031	238910534	224	124	100	0.446429	9.76501e-41	1.53614e-40	Biallelic	GeDiY016	Male
TWNK	145	1199	chr10	100987366	100994403	1344	1199	145	0.107887	0.178688	0.1911	Monoallelic	GeDiY016	Male
TWSG1-DT	502	346	chr18	9287951	9334558	848	502	346	0.408019	3.60527e-122	7.40912e-122	Biallelic	GeDiY016	Male
TXLNB	27	30	chr6	139239082	139291998	57	30	27	0.473684	6.74388e-13	8.19953e-13	Biallelic	GeDiY016	Male
TXN	16945	19266	chr9	110243809	110256604	36211	19266	16945	0.467952	0	0	Biallelic	GeDiY016	Male
TXN2	231	259	chr22	36466894	36482072	490	259	231	0.471429	8.33026e-98	1.60552e-97	Biallelic	GeDiY016	Male
TXNDC11	1289	1418	chr16	11679078	11742907	2707	1418	1289	0.476173	0	0	Biallelic	GeDiY016	Male
TXNDC11-AS1	32	28	chr16	11741909	11768533	60	32	28	0.466667	4.05419e-13	4.94544e-13	Biallelic	GeDiY016	Male
TXNDC16	198	185	chr14	52429471	52553563	383	198	185	0.483029	6.36159e-81	1.17487e-80	Biallelic	GeDiY016	Male
TXNDC17	227	172	chr17	6640711	6644541	399	227	172	0.431078	5.57343e-66	9.81026e-66	Biallelic	GeDiY016	Male
TXNDC5	15491	13931	chr6	7881439	7911011	29422	15491	13931	0.473489	0	0	Biallelic	GeDiY016	Male
TXNDC9	78	65	chr2	99318981	99340702	143	78	65	0.454545	1.28055e-27	1.8444e-27	Biallelic	GeDiY016	Male
TXNIP	3126	3118	chr1	145992434	145996580	6244	3126	3118	0.499359	0	0	Biallelic	GeDiY016	Male
TXNL4A	1555	1603	chr18	79970812	80033949	3158	1603	1555	0.4924	0	0	Biallelic	GeDiY016	Male
TXNL4B	38	218	chr16	72084853	72094431	256	218	38	0.148438	0.00910057	0.00982448	Biallelic	GeDiY016	Male
TXNRD2	394	542	chr22	19875516	19941820	936	542	394	0.42094	2.25928e-144	4.86387e-144	Biallelic	GeDiY016	Male
TXNRD3	118	135	chr3	126571778	126655124	253	135	118	0.466403	3.12175e-50	5.15038e-50	Biallelic	GeDiY016	Male
TYK2	1026	1073	chr19	10350527	10380608	2099	1073	1026	0.488804	0	0	Biallelic	GeDiY016	Male
TYMS	12397	11871	chr18	657514	676613	24268	12397	11871	0.489163	0	0	Biallelic	GeDiY016	Male
TYMSOS	769	596	chr18	630885	658352	1365	769	596	0.43663	2.23505e-227	5.57306e-227	Biallelic	GeDiY016	Male
TYRO3	3620	3976	chr15	41557674	41583589	7596	3976	3620	0.476567	0	0	Biallelic	GeDiY016	Male
TYRO3P	25	38	chr15	76258985	76261690	63	38	25	0.396825	5.31213e-10	6.13307e-10	Biallelic	GeDiY016	Male
TYSND1	774	1118	chr10	70137980	70146700	1892	1118	774	0.409091	1.20509e-271	3.22394e-271	Biallelic	GeDiY016	Male
TYW1B	368	78	chr7	72558743	72828260	446	368	78	0.174888	9.01539e-07	1.0035e-06	Biallelic	GeDiY016	Male
TYW3	672	134	chr1	74733151	74767555	806	672	134	0.166253	4.50467e-09	5.14101e-09	Biallelic	GeDiY016	Male
TYW5	15	280	chr2	199928912	199955736	295	280	15	0.0508475	0.999236	1	Monoallelic	GeDiY016	Male
U2AF1L4	821	359	chr19	35742463	35745445	1180	821	359	0.304237	6.72913e-84	1.25294e-83	Biallelic	GeDiY016	Male
U3	2750	492	chr1	3384228	240289443	3242	2750	492	0.151758	2.08369e-20	2.79866e-20	Biallelic	GeDiY016	Male
UACA	365	344	chr15	70654553	70763564	709	365	344	0.48519	1.33235e-149	2.89581e-149	Biallelic	GeDiY016	Male
UAP1L1	132	111	chr9	137077482	137084542	243	132	111	0.45679	3.06786e-46	4.97085e-46	Biallelic	GeDiY016	Male
UBA3	41	50	chr3	69054715	69080408	91	50	41	0.450549	7.88486e-18	1.02951e-17	Biallelic	GeDiY016	Male
UBA6	12369	13875	chr4	67612651	67701199	26244	13875	12369	0.471308	0	0	Biallelic	GeDiY016	Male
UBA6-DT	1366	1968	chr4	67700954	68080952	3334	1968	1366	0.409718	0	0	Biallelic	GeDiY016	Male
UBAC1	575	585	chr9	135932402	135961387	1160	585	575	0.49569	6.75389e-255	1.76009e-254	Biallelic	GeDiY016	Male
UBAC2	88	46	chr13	99200757	99386504	134	88	46	0.343284	2.31382e-14	2.8834e-14	Biallelic	GeDiY016	Male
UBAC2-AS1	1194	1116	chr13	99181222	99201558	2310	1194	1116	0.483117	0	0	Biallelic	GeDiY016	Male
UBALD1	2206	2246	chr16	4608882	4615027	4452	2246	2206	0.495508	0	0	Biallelic	GeDiY016	Male
UBALD2	3735	3266	chr17	76265347	76271298	7001	3735	3266	0.466505	0	0	Biallelic	GeDiY016	Male
UBAP1	11874	12290	chr9	34179004	34252523	24164	12290	11874	0.491392	0	0	Biallelic	GeDiY016	Male
UBAP2L	17598	18249	chr1	154220178	154271510	35847	18249	17598	0.49092	0	0	Biallelic	GeDiY016	Male
UBASH3B	876	881	chr11	122655721	122814473	1757	881	876	0.498577	0	0	Biallelic	GeDiY016	Male
UBB	74187	93798	chr17	16380666	16382745	167985	93798	74187	0.441629	0	0	Biallelic	GeDiY016	Male
UBC	283533	168125	chr12	124911603	124917368	451658	283533	168125	0.37224	0	0	Biallelic	GeDiY016	Male
UBD	26	44	chr6	29555514	29559732	70	44	26	0.371429	1.31959e-09	1.51595e-09	Biallelic	GeDiY016	Male
UBE2D3	46	43	chr4	102793515	102869287	89	46	43	0.483146	4.41001e-20	5.90071e-20	Biallelic	GeDiY016	Male
UBE2D3-AS1	55	133	chr4	102827591	102844111	188	133	55	0.292553	1.58698e-13	1.95114e-13	Biallelic	GeDiY016	Male
UBE2E1	86	94	chr3	23805954	23891640	180	94	86	0.477778	4.3297e-38	6.70788e-38	Biallelic	GeDiY016	Male
UBE2F	887	1017	chr2	237966826	238045486	1904	1017	887	0.465861	0	0	Biallelic	GeDiY016	Male
UBE2F-SCLY	1606	1724	chr2	237967013	238099412	3330	1724	1606	0.482282	0	0	Biallelic	GeDiY016	Male
UBE2G1	1584	1735	chr17	4269258	4366675	3319	1735	1584	0.477252	0	0	Biallelic	GeDiY016	Male
UBE2G2	16152	16136	chr21	44768579	44801826	32288	16152	16136	0.499752	0	0	Biallelic	GeDiY016	Male
UBE2I	123792	122393	chr16	1291356	1327018	246185	123792	122393	0.497159	0	0	Biallelic	GeDiY016	Male
UBE2I-AS1	28	68	chr16	1286066	1300764	96	68	28	0.291667	1.3644e-07	1.52977e-07	Biallelic	GeDiY016	Male
UBE2J1	386	462	chr6	89326607	89352902	848	462	386	0.455189	1.42413e-155	3.13443e-155	Biallelic	GeDiY016	Male
UBE2J2	96	165	chr1	1253906	1274477	261	165	96	0.367816	6.45352e-31	9.51093e-31	Biallelic	GeDiY016	Male
UBE2K	694	644	chr4	39698108	39782792	1338	694	644	0.481315	1.02522e-275	2.76036e-275	Biallelic	GeDiY016	Male
UBE2M	54	41	chr19	58555708	58558954	95	54	41	0.431579	5.27118e-17	6.80947e-17	Biallelic	GeDiY016	Male
UBE2N	84	91	chr12	93405672	93442258	175	91	84	0.48	1.95197e-37	3.01471e-37	Biallelic	GeDiY016	Male
UBE2Q1	450	495	chr1	154548549	154559028	945	495	450	0.47619	6.74442e-191	1.57664e-190	Biallelic	GeDiY016	Male
UBE2Q2	6299	7660	chr15	75843306	75901078	13959	7660	6299	0.45125	0	0	Biallelic	GeDiY016	Male
UBE2Q2P1	224	212	chr15	84507884	84571310	436	224	212	0.486239	3.66169e-93	6.98097e-93	Biallelic	GeDiY016	Male
UBE2Q2P13	462	320	chr15	101732200	101746870	782	462	320	0.409207	1.49005e-113	2.99824e-113	Biallelic	GeDiY016	Male
UBE2Q2P2	192	267	chr15	82391843	82420075	459	267	192	0.418301	8.53986e-71	1.53012e-70	Biallelic	GeDiY016	Male
UBE2S	16999	18987	chr19	55399744	55407788	35986	18987	16999	0.472378	0	0	Biallelic	GeDiY016	Male
UBE2SP1	103	22	chr17	15704231	15704900	125	103	22	0.176	0.00626423	0.00676798	Biallelic	GeDiY016	Male
UBE2SP2	31	132	chr17	18677260	18677757	163	132	31	0.190184	0.000358602	0.000390971	Biallelic	GeDiY016	Male
UBE2V1	22300	20081	chr20	50081121	50115959	42381	22300	20081	0.473821	0	0	Biallelic	GeDiY016	Male
UBE2V2	219	207	chr8	48008409	48064708	426	219	207	0.485915	6.10367e-91	1.15822e-90	Biallelic	GeDiY016	Male
UBE2W	333	319	chr8	73780096	73878910	652	333	319	0.489264	3.28926e-140	7.03155e-140	Biallelic	GeDiY016	Male
UBE2Z	10596	11111	chr17	48908397	48929056	21707	11111	10596	0.488137	0	0	Biallelic	GeDiY016	Male
UBE3A	1415	1633	chr15	25333727	25439092	3048	1633	1415	0.464239	0	0	Biallelic	GeDiY016	Male
UBE3B	1579	1561	chr12	109477401	109536705	3140	1579	1561	0.497134	0	0	Biallelic	GeDiY016	Male
UBE3C	4673	5141	chr7	157138921	157269372	9814	5141	4673	0.476157	0	0	Biallelic	GeDiY016	Male
UBE3D	768	782	chr6	82892389	83065841	1550	782	768	0.495484	0	0	Biallelic	GeDiY016	Male
UBE4A	3690	3945	chr11	118359586	118399211	7635	3945	3690	0.483301	0	0	Biallelic	GeDiY016	Male
UBFD1	2531	2638	chr16	23557720	23574394	5169	2638	2531	0.48965	0	0	Biallelic	GeDiY016	Male
UBL3	414	452	chr13	29764370	29850617	866	452	414	0.47806	1.37041e-176	3.132e-176	Biallelic	GeDiY016	Male
UBL5	18	34	chr19	9827891	9830137	52	34	18	0.346154	1.47473e-06	1.6373e-06	Biallelic	GeDiY016	Male
UBL7-DT	927	6	chr15	74461193	74516959	933	927	6	0.00643087	1	1	Monoallelic	GeDiY016	Male
UBN1	1942	1619	chr16	4846664	4882401	3561	1942	1619	0.454648	0	0	Biallelic	GeDiY016	Male
UBN2	227	229	chr7	139230355	139308236	456	229	227	0.497807	2.5874e-102	5.05663e-102	Biallelic	GeDiY016	Male
UBP1	7490	7250	chr3	33388335	33441407	14740	7490	7250	0.491859	0	0	Biallelic	GeDiY016	Male
UBQLN1	15538	15829	chr9	83657385	83707993	31367	15829	15538	0.495361	0	0	Biallelic	GeDiY016	Male
UBQLN1-AS1	164	35	chr9	83707593	83713610	199	164	35	0.175879	0.000714941	0.000777198	Biallelic	GeDiY016	Male
UBQLN4	7247	7783	chr1	156035298	156053798	15030	7783	7247	0.482169	0	0	Biallelic	GeDiY016	Male
UBR2	1670	1636	chr6	42563994	42693505	3306	1670	1636	0.494858	0	0	Biallelic	GeDiY016	Male
UBR4	1122	1040	chr1	19074509	19210266	2162	1122	1040	0.481036	0	0	Biallelic	GeDiY016	Male
UBR5	1136	984	chr8	102250607	102412880	2120	1136	984	0.464151	0	0	Biallelic	GeDiY016	Male
UBR5-DT	15	194	chr8	102239385	102253750	209	194	15	0.0717703	0.935747	0.988356	Monoallelic	GeDiY016	Male
UBR7	3396	3799	chr14	93207240	93229215	7195	3799	3396	0.471994	0	0	Biallelic	GeDiY016	Male
UBTD2	1095	1406	chr5	172209644	172284077	2501	1406	1095	0.437825	0	0	Biallelic	GeDiY016	Male
UBTF	3324	2968	chr17	44205032	44221626	6292	3324	2968	0.47171	0	0	Biallelic	GeDiY016	Male
UBXN10	252	252	chr1	20183292	20196050	504	252	252	0.5	6.16062e-114	1.24093e-113	Biallelic	GeDiY016	Male
UBXN2B	1755	3072	chr8	58411348	58452164	4827	3072	1755	0.36358	0	0	Biallelic	GeDiY016	Male
UBXN4	10892	6296	chr2	135741630	135785063	17188	10892	6296	0.366302	0	0	Biallelic	GeDiY016	Male
UBXN8	54	35	chr8	30729130	30767009	89	54	35	0.393258	2.80324e-13	3.43043e-13	Biallelic	GeDiY016	Male
UCA1-AS1	154	80	chr19	15821850	15865032	234	154	80	0.34188	1.16584e-23	1.61878e-23	Biallelic	GeDiY016	Male
UCHL3	32	143	chr13	75549482	75607472	175	143	32	0.182857	0.000595914	0.000648228	Biallelic	GeDiY016	Male
UCHL5	186	170	chr1	193012245	193060080	356	186	170	0.477528	1.51978e-73	2.74655e-73	Biallelic	GeDiY016	Male
UCK1	96	105	chr9	131523785	131531280	201	105	96	0.477612	2.63444e-42	4.18306e-42	Biallelic	GeDiY016	Male
UCK2	5555	5411	chr1	165827585	165911618	10966	5555	5411	0.493434	0	0	Biallelic	GeDiY016	Male
UCKL1-AS1	58	76	chr20	63953383	63956985	134	76	58	0.432836	1.74606e-23	2.42041e-23	Biallelic	GeDiY016	Male
UCP2	2601	2994	chr11	73974060	73983542	5595	2994	2601	0.464879	0	0	Biallelic	GeDiY016	Male
UCP3	30	68	chr11	74000276	74009085	98	68	30	0.306122	1.45922e-08	1.6538e-08	Biallelic	GeDiY016	Male
UFD1	247	510	chr22	19449910	19479215	757	510	247	0.326288	7.67208e-65	1.34495e-64	Biallelic	GeDiY016	Male
UGCG	2209	2194	chr9	111896813	111935374	4403	2209	2194	0.498297	0	0	Biallelic	GeDiY016	Male
UGDH	16741	30973	chr4	39498754	39528311	47714	30973	16741	0.350861	0	0	Biallelic	GeDiY016	Male
UGDH-AS1	24	114	chr4	39527712	39594707	138	114	24	0.173913	0.00518948	0.00560996	Biallelic	GeDiY016	Male
UGGT1	9502	8768	chr2	128091150	128195677	18270	9502	8768	0.479912	0	0	Biallelic	GeDiY016	Male
UGGT2	298	205	chr13	95801579	96053482	503	298	205	0.407555	4.58595e-73	8.27436e-73	Biallelic	GeDiY016	Male
UGP2	30467	31213	chr2	63840949	63891590	61680	31213	30467	0.493953	0	0	Biallelic	GeDiY016	Male
UGT3A1	521	740	chr5	35951005	36001028	1261	740	521	0.413164	7.40945e-186	1.71682e-185	Biallelic	GeDiY016	Male
UGT3A2	537	724	chr5	36031827	36071358	1261	724	537	0.425852	7.12862e-199	1.69035e-198	Biallelic	GeDiY016	Male
UHMK1	5707	5158	chr1	162497250	162529631	10865	5707	5158	0.474735	0	0	Biallelic	GeDiY016	Male
UHRF1	4194	4140	chr19	4903079	4962154	8334	4194	4140	0.49676	0	0	Biallelic	GeDiY016	Male
UHRF2	58	41	chr9	6413150	6507056	99	58	41	0.414141	3.10637e-16	3.97153e-16	Biallelic	GeDiY016	Male
UIMC1	498	433	chr5	176902225	177022636	931	498	433	0.465091	9.18444e-179	2.10552e-178	Biallelic	GeDiY016	Male
ULBP1	119	70	chr6	149963942	149973715	189	119	70	0.37037	3.36031e-23	4.64802e-23	Biallelic	GeDiY016	Male
ULBP3	984	27	chr6	150061052	150069191	1011	984	27	0.0267062	1	1	Monoallelic	GeDiY016	Male
ULK1	4038	4925	chr12	131894620	131923161	8963	4925	4038	0.450519	0	0	Biallelic	GeDiY016	Male
ULK4	101	139	chr3	41246598	41962130	240	139	101	0.420833	2.30593e-38	3.5812e-38	Biallelic	GeDiY016	Male
UMAD1	1744	1858	chr7	7640660	7968020	3602	1858	1744	0.484175	0	0	Biallelic	GeDiY016	Male
UMODL1	82	79	chr21	42062958	42143453	161	82	79	0.490683	3.56322e-36	5.46039e-36	Biallelic	GeDiY016	Male
UMPS	194	168	chr3	124730432	124749273	362	194	168	0.464088	2.3584e-70	4.21323e-70	Biallelic	GeDiY016	Male
UNC13A	448	536	chr19	17601335	17688365	984	536	448	0.455285	2.78688e-180	6.40753e-180	Biallelic	GeDiY016	Male
UNC13C	108	196	chr15	53978200	54628707	304	196	108	0.355263	5.11297e-33	7.65146e-33	Biallelic	GeDiY016	Male
UNC13D	163	205	chr17	75827224	75845353	368	205	163	0.442935	1.10147e-64	1.92764e-64	Biallelic	GeDiY016	Male
UNC45A	6137	4813	chr15	90930179	90954093	10950	6137	4813	0.439543	0	0	Biallelic	GeDiY016	Male
UNC50	11284	8981	chr2	98608433	98618515	20265	11284	8981	0.443178	0	0	Biallelic	GeDiY016	Male
UNC5A	57	84	chr5	176810504	176880898	141	84	57	0.404255	2.41168e-21	3.26836e-21	Biallelic	GeDiY016	Male
UNC5C	394	507	chr4	95162503	95549206	901	507	394	0.437292	2.74227e-151	5.98643e-151	Biallelic	GeDiY016	Male
UNC79	99	135	chr14	93333218	93707876	234	135	99	0.423077	7.05848e-38	1.09203e-37	Biallelic	GeDiY016	Male
UNC93A	136	73	chr6	167269009	167316028	209	136	73	0.349282	2.31355e-22	3.17326e-22	Biallelic	GeDiY016	Male
UNG	62	0	chr12	109097571	109126725	62	62	0	0	1	1	Monoallelic	GeDiY016	Male
UNK	856	858	chr17	75784805	75825799	1714	858	856	0.499417	0	0	Biallelic	GeDiY016	Male
UNKL	726	776	chr16	1363204	1414751	1502	776	726	0.483356	4.4291808092e-312	1.2456199231424e-311	Biallelic	GeDiY016	Male
UPF1	106	127	chr19	18831904	18868232	233	127	106	0.454936	4.98938e-44	7.99435e-44	Biallelic	GeDiY016	Male
UPF2	1002	1308	chr10	11920019	12043170	2310	1308	1002	0.433766	0	0	Biallelic	GeDiY016	Male
UPK1A	104	92	chr19	35666516	35678481	196	104	92	0.469388	7.88826e-40	1.23453e-39	Biallelic	GeDiY016	Male
UPK1B	162	126	chr3	119173516	119205152	288	162	126	0.4375	1.11095e-49	1.82995e-49	Biallelic	GeDiY016	Male
UPK3B	42	10	chr7	76510524	76516522	52	42	10	0.192308	0.0315133	0.033908	Monoallelic	GeDiY016	Male
UPK3BL1	456	0	chr7	102637024	102642856	456	456	0	0	1	1	Monoallelic	GeDiY016	Male
UPK3BP1	30	21	chr7	77004661	77005774	51	30	21	0.411765	5.70524e-09	6.50067e-09	Biallelic	GeDiY016	Male
UPP1	1481	1521	chr7	48088627	48108736	3002	1521	1481	0.493338	0	0	Biallelic	GeDiY016	Male
UQCC2	1273	1402	chr6	33690634	33711727	2675	1402	1273	0.475888	0	0	Biallelic	GeDiY016	Male
UQCC5	55	59	chr3	52533949	52579237	114	59	55	0.482456	3.26482e-25	4.60436e-25	Biallelic	GeDiY016	Male
UQCRB	2164	576	chr8	96222946	96235564	2740	2164	576	0.210219	2.64725e-65	4.64805e-65	Biallelic	GeDiY016	Male
UQCRB-AS1	137	137	chr8	96234987	96239149	274	137	137	0.5	8.84656e-63	1.53876e-62	Biallelic	GeDiY016	Male
UQCRC1	22351	21441	chr3	48599001	48610976	43792	22351	21441	0.48961	0	0	Biallelic	GeDiY016	Male
UQCRHL	862	777	chr1	15807168	15809348	1639	862	777	0.47407	0	0	Biallelic	GeDiY016	Male
UQCRQ	77	29	chr5	132866625	132868847	106	77	29	0.273585	3.71902e-07	4.15274e-07	Biallelic	GeDiY016	Male
URAD	110	114	chr13	27977716	27988693	224	114	110	0.491071	9.50058e-50	1.56551e-49	Biallelic	GeDiY016	Male
URAHP	1111	890	chr16	90039361	90047805	2001	1111	890	0.444778	0	0	Biallelic	GeDiY016	Male
URB1	941	867	chr21	32311017	32393029	1808	941	867	0.479535	0	0	Biallelic	GeDiY016	Male
URB1-AS1	54	39	chr21	32393047	32394380	93	54	39	0.419355	9.76027e-16	1.24111e-15	Biallelic	GeDiY016	Male
UROD	269	351	chr1	45010949	45015575	620	351	269	0.433871	6.20691e-103	1.21552e-102	Biallelic	GeDiY016	Male
UROS	4909	3304	chr10	125784979	125823288	8213	4909	3304	0.402289	0	0	Biallelic	GeDiY016	Male
USF1	4450	4538	chr1	161039248	161045977	8988	4538	4450	0.495105	0	0	Biallelic	GeDiY016	Male
USF2	12929	18416	chr19	35268961	35279821	31345	18416	12929	0.412474	0	0	Biallelic	GeDiY016	Male
USF3	256	219	chr3	113648384	113696646	475	256	219	0.461053	1.87753e-90	3.55923e-90	Biallelic	GeDiY016	Male
USHBP1	75	90	chr19	17249170	17282786	165	90	75	0.454545	1.2901e-31	1.91013e-31	Biallelic	GeDiY016	Male
USP1	2375	2850	chr1	62436040	62451804	5225	2850	2375	0.454545	0	0	Biallelic	GeDiY016	Male
USP10	6537	6189	chr16	84699970	84779926	12726	6537	6189	0.486327	0	0	Biallelic	GeDiY016	Male
USP12	1370	1255	chr13	27066149	27171885	2625	1370	1255	0.478095	0	0	Biallelic	GeDiY016	Male
USP13	1254	1243	chr3	179653003	179804366	2497	1254	1243	0.497797	0	0	Biallelic	GeDiY016	Male
USP14	3520	3463	chr18	158350	214629	6983	3520	3463	0.495919	0	0	Biallelic	GeDiY016	Male
USP15	1202	1115	chr12	62260337	62417431	2317	1202	1115	0.481226	0	0	Biallelic	GeDiY016	Male
USP16	1156	956	chr21	29024628	29054493	2112	1156	956	0.452652	0	0	Biallelic	GeDiY016	Male
USP18	38	81	chr22	18148398	18177397	119	81	38	0.319328	4.68466e-11	5.4958e-11	Biallelic	GeDiY016	Male
USP2	255	285	chr11	119355214	119381711	540	285	255	0.472222	5.58097e-108	1.10833e-107	Biallelic	GeDiY016	Male
USP2-AS1	188	184	chr11	119356466	119659284	372	188	184	0.494624	1.0959e-82	2.03544e-82	Biallelic	GeDiY016	Male
USP20	8892	7974	chr9	129834697	129881842	16866	8892	7974	0.472785	0	0	Biallelic	GeDiY016	Male
USP22	135872	145139	chr17	20999595	21043760	281011	145139	135872	0.483511	0	0	Biallelic	GeDiY016	Male
USP25	486	232	chr21	15729924	15880064	718	486	232	0.32312	3.7823e-60	6.50706e-60	Biallelic	GeDiY016	Male
USP28	2297	2349	chr11	113797869	113875590	4646	2349	2297	0.494404	0	0	Biallelic	GeDiY016	Male
USP3	597	615	chr15	63504500	63594640	1212	615	597	0.492574	1.15417e-262	3.04692e-262	Biallelic	GeDiY016	Male
USP3-AS1	24	102	chr15	63544246	63601589	126	102	24	0.190476	0.00152245	0.00165101	Biallelic	GeDiY016	Male
USP30	487	511	chr12	109023088	109088023	998	511	487	0.487976	2.38012e-212	5.76835e-212	Biallelic	GeDiY016	Male
USP32	139	97	chr17	60177326	60422470	236	139	97	0.411017	7.0346e-36	1.07567e-35	Biallelic	GeDiY016	Male
USP33	2089	2136	chr1	77694724	77759884	4225	2136	2089	0.494438	0	0	Biallelic	GeDiY016	Male
USP34	2385	2444	chr2	61187462	61471087	4829	2444	2385	0.493891	0	0	Biallelic	GeDiY016	Male
USP34-DT	289	155	chr2	61470076	61495188	444	289	155	0.349099	1.62837e-45	2.63049e-45	Biallelic	GeDiY016	Male
USP36	3356	3844	chr17	78787380	78841441	7200	3844	3356	0.466111	0	0	Biallelic	GeDiY016	Male
USP40	560	685	chr2	233475525	233566782	1245	685	560	0.449799	1.34393e-221	3.31712e-221	Biallelic	GeDiY016	Male
USP42	216	224	chr7	6104933	6161565	440	224	216	0.490909	6.3799e-96	1.22241e-95	Biallelic	GeDiY016	Male
USP43	861	581	chr17	9644662	9729693	1442	861	581	0.402913	1.64182e-200	3.90554e-200	Biallelic	GeDiY016	Male
USP44	9177	8959	chr12	95516559	95553341	18136	9177	8959	0.49399	0	0	Biallelic	GeDiY016	Male
USP45	3160	2989	chr6	99432324	99521728	6149	3160	2989	0.486095	0	0	Biallelic	GeDiY016	Male
USP47	1942	1921	chr11	11841422	11961887	3863	1942	1921	0.497282	0	0	Biallelic	GeDiY016	Male
USP48	97	97	chr1	21678297	21783606	194	97	97	0.5	5.87878e-45	9.4647e-45	Biallelic	GeDiY016	Male
USP49	583	637	chr6	41789895	41895375	1220	637	583	0.477869	1.01173e-247	2.60267e-247	Biallelic	GeDiY016	Male
USP5	2650	2648	chr12	6852121	6866632	5298	2650	2648	0.499811	0	0	Biallelic	GeDiY016	Male
USP50	113	0	chr15	50494017	50546708	113	113	0	0	1	1	Monoallelic	GeDiY016	Male
USP53	384	293	chr4	119212127	119295518	677	384	293	0.432792	1.32042e-111	2.64499e-111	Biallelic	GeDiY016	Male
USP6	37	39	chr17	5116031	5175034	76	39	37	0.486842	1.24391e-17	1.6191e-17	Biallelic	GeDiY016	Male
USP6NL	2505	2322	chr10	11460327	11611803	4827	2505	2322	0.481044	0	0	Biallelic	GeDiY016	Male
USP7	118	103	chr16	8892096	8975328	221	118	103	0.466063	4.96149e-44	7.95061e-44	Biallelic	GeDiY016	Male
USP8	2013	2235	chr15	50424371	50514421	4248	2235	2013	0.47387	0	0	Biallelic	GeDiY016	Male
UST	2028	1893	chr6	148746912	149076991	3921	2028	1893	0.482785	0	0	Biallelic	GeDiY016	Male
UST-AS1	36	28	chr6	148952636	148964696	64	36	28	0.4375	2.91931e-12	3.50428e-12	Biallelic	GeDiY016	Male
UTP15	3886	3745	chr5	73565442	73583380	7631	3886	3745	0.490761	0	0	Biallelic	GeDiY016	Male
UTP18	7452	7830	chr17	51260490	51297936	15282	7830	7452	0.487633	0	0	Biallelic	GeDiY016	Male
UTP20	861	671	chr12	101280104	101386618	1532	861	671	0.43799	1.07145e-256	2.80041e-256	Biallelic	GeDiY016	Male
UTP23	391	511	chr8	116766504	116849463	902	511	391	0.433481	1.4656e-148	3.17974e-148	Biallelic	GeDiY016	Male
UTRN	1449	1437	chr6	144285334	144853034	2886	1449	1437	0.497921	0	0	Biallelic	GeDiY016	Male
UTS2R	146	76	chr17	82368265	82377709	222	146	76	0.342342	1.33509e-22	1.83421e-22	Biallelic	GeDiY016	Male
UVRAG	3579	2788	chr11	75815179	76144259	6367	3579	2788	0.437883	0	0	Biallelic	GeDiY016	Male
UVSSA	825	946	chr4	1345690	1395989	1771	946	825	0.465839	0	0	Biallelic	GeDiY016	Male
UXS1	147	187	chr2	106093302	106194365	334	187	147	0.44012	4.49856e-58	7.68305e-58	Biallelic	GeDiY016	Male
VAC14	223	219	chr16	70687438	70801173	442	223	219	0.495475	2.98064e-98	5.76044e-98	Biallelic	GeDiY016	Male
VAC14-AS1	32	23	chr16	70755034	70773251	55	32	23	0.418182	7.50805e-10	8.6527e-10	Biallelic	GeDiY016	Male
VAMP1	1039	1067	chr12	6462236	6470677	2106	1067	1039	0.493352	0	0	Biallelic	GeDiY016	Male
VAMP4	158	150	chr1	171700159	171743206	308	158	150	0.487013	1.42386e-66	2.51187e-66	Biallelic	GeDiY016	Male
VAMP8	11144	11156	chr2	85561561	85582031	22300	11156	11144	0.499731	0	0	Biallelic	GeDiY016	Male
VANGL1	8189	8775	chr1	115641853	115698224	16964	8775	8189	0.482728	0	0	Biallelic	GeDiY016	Male
VAPA	648	576	chr18	9913915	9960021	1224	648	576	0.470588	2.02402e-240	5.15434e-240	Biallelic	GeDiY016	Male
VAPB	2995	2776	chr20	58389118	58451101	5771	2995	2776	0.481026	0	0	Biallelic	GeDiY016	Male
VARS2	2189	1836	chr6	30914204	30926484	4025	2189	1836	0.456149	0	0	Biallelic	GeDiY016	Male
VASH2	518	335	chr1	212950519	212992838	853	518	335	0.392732	1.02894e-112	2.06636e-112	Biallelic	GeDiY016	Male
VASN	1000	892	chr16	4371847	4383538	1892	1000	892	0.471459	0	0	Biallelic	GeDiY016	Male
VAT1L	1233	999	chr16	77788563	77980107	2232	1233	999	0.447581	0	0	Biallelic	GeDiY016	Male
VAV2	3889	3807	chr9	133761891	133992854	7696	3889	3807	0.494673	0	0	Biallelic	GeDiY016	Male
VAV3	1129	1184	chr1	107571160	107965180	2313	1184	1129	0.488111	0	0	Biallelic	GeDiY016	Male
VAX1	38	29	chr10	117128520	117138301	67	38	29	0.432836	1.67236e-12	2.01559e-12	Biallelic	GeDiY016	Male
VCAN	15359	14202	chr5	83471617	83582303	29561	15359	14202	0.48043	0	0	Biallelic	GeDiY016	Male
VCL	190	185	chr10	73995192	74121363	375	190	185	0.493333	6.99469e-83	1.29986e-82	Biallelic	GeDiY016	Male
VCPKMT	1683	1434	chr14	50108631	50116600	3117	1683	1434	0.460058	0	0	Biallelic	GeDiY016	Male
VDAC1	84933	82184	chr5	133971870	134005360	167117	84933	82184	0.491775	0	0	Biallelic	GeDiY016	Male
VDAC2	1939	1323	chr10	75209982	75231456	3262	1939	1323	0.405579	0	0	Biallelic	GeDiY016	Male
VDAC2P5	422	10	chr2	65205107	65205988	432	422	10	0.0231481	1	1	Monoallelic	GeDiY016	Male
VEGFA	8099	7878	chr6	43770183	43786487	15977	8099	7878	0.493084	0	0	Biallelic	GeDiY016	Male
VEPH1	280	246	chr3	157259741	157533619	526	280	246	0.467681	4.49434e-103	8.80657e-103	Biallelic	GeDiY016	Male
VEZT	1505	1859	chr12	95217745	95302799	3364	1859	1505	0.447384	0	0	Biallelic	GeDiY016	Male
VGLL3	2243	1867	chr3	86876387	86991149	4110	2243	1867	0.454258	0	0	Biallelic	GeDiY016	Male
VHL	0	82	chr3	10141777	10153676	82	82	0	0	1	1	Monoallelic	GeDiY016	Male
VIL1	528	552	chr2	218419082	218453295	1080	552	528	0.488889	1.50372e-230	3.77196e-230	Biallelic	GeDiY016	Male
VILL	640	709	chr3	37987977	38007188	1349	709	640	0.474426	1.88383e-269	5.01469e-269	Biallelic	GeDiY016	Male
VIPR1	1611	2286	chr3	42489298	42537688	3897	2286	1611	0.413395	0	0	Biallelic	GeDiY016	Male
VIPR2	1314	816	chr7	159028174	159144944	2130	1314	816	0.383099	7.67528e-263	2.02702e-262	Biallelic	GeDiY016	Male
VIRMA	1689	2750	chr8	94487688	94553529	4439	2750	1689	0.380491	0	0	Biallelic	GeDiY016	Male
VIRMA-DT	146	472	chr8	94553460	94594794	618	472	146	0.236246	8.02909e-23	1.10671e-22	Biallelic	GeDiY016	Male
VKORC1	6108	6321	chr16	31090841	31095980	12429	6321	6108	0.491431	0	0	Biallelic	GeDiY016	Male
VKORC1L1	4161	2992	chr7	65873073	65959563	7153	4161	2992	0.418286	0	0	Biallelic	GeDiY016	Male
VLDLR	2913	1238	chr9	2621181	2660056	4151	2913	1238	0.298241	3.24556e-275	8.73327e-275	Biallelic	GeDiY016	Male
VLDLR-AS1	832	589	chr9	2301071	2622457	1421	832	589	0.414497	1.07501e-210	2.59689e-210	Biallelic	GeDiY016	Male
VN1R42P	29	29	chr7	64933272	64933616	58	29	29	0.5	1.58515e-14	1.9807e-14	Biallelic	GeDiY016	Male
VN1R81P	257	198	chr19	21123816	21124188	455	257	198	0.435165	1.53647e-76	2.8032e-76	Biallelic	GeDiY016	Male
VN1R85P	42	77	chr19	22174765	22175191	119	77	42	0.352941	1.02029e-13	1.25914e-13	Biallelic	GeDiY016	Male
VN2R19P	59	39	chr19	58009288	58025926	98	59	39	0.397959	7.94584e-15	9.97045e-15	Biallelic	GeDiY016	Male
VOPP1	1994	1857	chr7	55436055	55572988	3851	1994	1857	0.482212	0	0	Biallelic	GeDiY016	Male
VPS13A	1091	1170	chr9	77177444	77421537	2261	1170	1091	0.48253	0	0	Biallelic	GeDiY016	Male
VPS13C	1254	491	chr15	61852388	62060473	1745	1254	491	0.281375	2.74446e-100	5.3317e-100	Biallelic	GeDiY016	Male
VPS13D	490	416	chr1	12230029	12512047	906	490	416	0.459161	3.04438e-169	6.85715e-169	Biallelic	GeDiY016	Male
VPS16	246	270	chr20	2840688	2866800	516	270	246	0.476744	2.17029e-105	4.27516e-105	Biallelic	GeDiY016	Male
VPS26C	64	2936	chr21	37223416	37267919	3000	2936	64	0.0213333	1	1	Monoallelic	GeDiY016	Male
VPS28	1160	972	chr8	144423600	144429499	2132	1160	972	0.45591	0	0	Biallelic	GeDiY016	Male
VPS33A	1583	4509	chr12	122229563	122266502	6092	4509	1583	0.259849	4.38749e-276	1.18227e-275	Biallelic	GeDiY016	Male
VPS35L	642	618	chr16	19555239	19706793	1260	642	618	0.490476	1.68698e-270	4.49963e-270	Biallelic	GeDiY016	Male
VPS36	26	26	chr13	52412601	52450684	52	26	26	0.5	3.58443e-13	4.38199e-13	Biallelic	GeDiY016	Male
VPS37A	1758	1464	chr8	17246895	17302707	3222	1758	1464	0.454376	0	0	Biallelic	GeDiY016	Male
VPS37C	4817	4344	chr11	61130256	61167355	9161	4817	4344	0.474184	0	0	Biallelic	GeDiY016	Male
VPS41	5998	5631	chr7	38722973	38932394	11629	5998	5631	0.48422	0	0	Biallelic	GeDiY016	Male
VPS50	85	60	chr7	93232339	93361123	145	85	60	0.413793	5.23573e-23	7.22867e-23	Biallelic	GeDiY016	Male
VPS52	9837	7626	chr6	33250271	33272047	17463	9837	7626	0.436695	0	0	Biallelic	GeDiY016	Male
VPS53	9878	10312	chr17	508502	721717	20190	10312	9878	0.489252	0	0	Biallelic	GeDiY016	Male
VPS54	264	262	chr2	63892145	64019476	526	264	262	0.498099	7.12361e-118	1.44972e-117	Biallelic	GeDiY016	Male
VPS72	7914	6930	chr1	151176303	151195321	14844	7914	6930	0.466855	0	0	Biallelic	GeDiY016	Male
VPS9D1-AS1	278	12	chr16	89711855	89718165	290	278	12	0.0413793	0.999935	1	Monoallelic	GeDiY016	Male
VRK1	4744	3991	chr14	96797303	96954846	8735	4744	3991	0.456898	0	0	Biallelic	GeDiY016	Male
VRK2	278	296	chr2	57907605	58164001	574	296	278	0.484321	5.02733e-121	1.02952e-120	Biallelic	GeDiY016	Male
VRK3	524	625	chr19	49976126	50025946	1149	625	524	0.456049	6.16067e-211	1.48876e-210	Biallelic	GeDiY016	Male
VSIG10	632	1559	chr12	118063592	118136026	2191	1559	632	0.288453	5.30078e-134	1.1187e-133	Biallelic	GeDiY016	Male
VSIG10L2	419	387	chr11	125946043	125958647	806	419	387	0.480149	4.8561e-166	1.08976e-165	Biallelic	GeDiY016	Male
VSIR	9482	9859	chr10	71747555	71773608	19341	9859	9482	0.490254	0	0	Biallelic	GeDiY016	Male
VSTM2A	52	61	chr7	54542324	54571080	113	61	52	0.460177	1.00991e-22	1.38918e-22	Biallelic	GeDiY016	Male
VSTM2L	452	379	chr20	37903110	37945350	831	452	379	0.456077	3.84092e-153	8.41497e-153	Biallelic	GeDiY016	Male
VSTM4	32	30	chr10	49014235	49115522	62	32	30	0.483871	1.74701e-14	2.18025e-14	Biallelic	GeDiY016	Male
VTI1A	108	86	chr10	112446997	112818744	194	108	86	0.443299	5.49044e-35	8.34689e-35	Biallelic	GeDiY016	Male
VTI1B	1106	774	chr14	67646903	67674903	1880	1106	774	0.411702	7.53226e-274	2.02315e-273	Biallelic	GeDiY016	Male
VWA1	3540	3488	chr1	1434860	1442882	7028	3540	3488	0.496301	0	0	Biallelic	GeDiY016	Male
VWA2	2150	2233	chr10	114239253	114294489	4383	2233	2150	0.490532	0	0	Biallelic	GeDiY016	Male
VWA5A	1827	2352	chr11	124115403	124147721	4179	2352	1827	0.437186	0	0	Biallelic	GeDiY016	Male
VWA5B1	62	69	chr1	20290874	20359534	131	69	62	0.473282	1.24624e-27	1.79538e-27	Biallelic	GeDiY016	Male
VWA8	452	443	chr13	41566833	41961129	895	452	443	0.494972	1.57702e-196	3.72298e-196	Biallelic	GeDiY016	Male
VWF	662	619	chr12	5948876	6124770	1281	662	619	0.483216	2.61591e-266	6.94275e-266	Biallelic	GeDiY016	Male
WAC	56	49	chr10	28532492	28623112	105	56	49	0.466667	7.81607e-22	1.06485e-21	Biallelic	GeDiY016	Male
WAC-AS1	606	612	chr10	28519916	28533066	1218	612	606	0.497537	1.13538e-269	3.02535e-269	Biallelic	GeDiY016	Male
WAPL	4491	4233	chr10	86435255	86521843	8724	4491	4233	0.485213	0	0	Biallelic	GeDiY016	Male
WAPL-DT	64	67	chr10	86521944	86525101	131	67	64	0.48855	1.77606e-29	2.59409e-29	Biallelic	GeDiY016	Male
WARS1	4395	4791	chr14	100333783	100376805	9186	4791	4395	0.478445	0	0	Biallelic	GeDiY016	Male
WARS2	1235	1543	chr1	119030283	119140673	2778	1543	1235	0.444564	0	0	Biallelic	GeDiY016	Male
WARS2-AS1	878	1000	chr1	119140390	119362600	1878	1000	878	0.467519	0	0	Biallelic	GeDiY016	Male
WASF2	2324	2570	chr1	27404225	27490308	4894	2570	2324	0.474867	0	0	Biallelic	GeDiY016	Male
WASF3	82	34	chr13	26557660	26688948	116	82	34	0.293103	5.75742e-09	6.55788e-09	Biallelic	GeDiY016	Male
WASF3-AS1	39	38	chr13	26606543	26641793	77	39	38	0.493506	2.5124e-18	3.29711e-18	Biallelic	GeDiY016	Male
WASH2P	432	105	chr2	113588549	113599034	537	432	105	0.195531	2.34902e-11	2.76836e-11	Biallelic	GeDiY016	Male
WASH3P	2	84	chr15	101966074	101976266	86	84	2	0.0232558	0.998774	1	Monoallelic	GeDiY016	Male
WASH8P	839	3031	chr12	14521	32015	3870	3031	839	0.216796	2.76372e-101	5.38082e-101	Biallelic	GeDiY016	Male
WASHC2A	740	636	chr10	50067880	50133510	1376	740	636	0.462209	1.10157e-259	2.89381e-259	Biallelic	GeDiY016	Male
WASHC5	1204	796	chr8	125024259	125091819	2000	1204	796	0.398	1.28009e-269	3.40959e-269	Biallelic	GeDiY016	Male
WASL	1965	1809	chr7	123681937	123749003	3774	1965	1809	0.479332	0	0	Biallelic	GeDiY016	Male
WBP11	21722	20793	chr12	14784581	14803500	42515	21722	20793	0.489074	0	0	Biallelic	GeDiY016	Male
WBP1L	4554	4451	chr10	102743947	102834516	9005	4554	4451	0.494281	0	0	Biallelic	GeDiY016	Male
WBP4	116	82	chr13	41061508	41084006	198	116	82	0.414141	7.15332e-31	1.05411e-30	Biallelic	GeDiY016	Male
WDFY1	11730	11311	chr2	223855715	223945357	23041	11730	11311	0.490908	0	0	Biallelic	GeDiY016	Male
WDFY2	895	992	chr13	51583926	51767709	1887	992	895	0.474298	0	0	Biallelic	GeDiY016	Male
WDFY3	1628	1501	chr4	84668764	84966690	3129	1628	1501	0.479706	0	0	Biallelic	GeDiY016	Male
WDFY3-AS2	235	199	chr4	84965533	85011277	434	235	199	0.458525	7.76127e-82	1.43693e-81	Biallelic	GeDiY016	Male
WDHD1	620	92	chr14	54938948	55027450	712	620	92	0.129213	0.00702403	0.00758582	Biallelic	GeDiY016	Male
WDPCP	278	294	chr2	63119558	63827843	572	294	278	0.486014	1.6463e-121	3.37757e-121	Biallelic	GeDiY016	Male
WDR1	32114	37317	chr4	10068088	10116988	69431	37317	32114	0.462531	0	0	Biallelic	GeDiY016	Male
WDR11	58	70	chr10	120851304	120909524	128	70	58	0.453125	9.87757e-25	1.3853e-24	Biallelic	GeDiY016	Male
WDR11-DT	34	52	chr10	120759897	120851457	86	52	34	0.395349	5.07796e-13	6.18863e-13	Biallelic	GeDiY016	Male
WDR12	51	29	chr2	202874260	203014798	80	51	29	0.3625	2.97629e-10	3.44844e-10	Biallelic	GeDiY016	Male
WDR17	41	36	chr4	176065839	176182820	77	41	36	0.467532	1.76822e-16	2.26915e-16	Biallelic	GeDiY016	Male
WDR18	19827	16723	chr19	984293	998438	36550	19827	16723	0.457538	0	0	Biallelic	GeDiY016	Male
WDR19	164	209	chr4	39182493	39285810	373	209	164	0.439678	1.67432e-64	2.92825e-64	Biallelic	GeDiY016	Male
WDR25	1045	1064	chr14	100376417	100530306	2109	1064	1045	0.495495	0	0	Biallelic	GeDiY016	Male
WDR26	3366	2895	chr1	224385145	224437033	6261	3366	2895	0.462386	0	0	Biallelic	GeDiY016	Male
WDR27	4350	4443	chr6	169457210	169702729	8793	4443	4350	0.494712	0	0	Biallelic	GeDiY016	Male
WDR31	159	186	chr9	113313221	113340337	345	186	159	0.46087	3.79443e-66	6.68505e-66	Biallelic	GeDiY016	Male
WDR35	467	439	chr2	19910262	19990141	906	467	439	0.484547	4.5125e-190	1.05305e-189	Biallelic	GeDiY016	Male
WDR35-DT	94	112	chr2	19990164	20004823	206	112	94	0.456311	2.2506e-39	3.51444e-39	Biallelic	GeDiY016	Male
WDR36	354	534	chr5	111092302	111130502	888	534	354	0.398649	2.61871e-121	5.36765e-121	Biallelic	GeDiY016	Male
WDR37	1292	1881	chr10	1049264	1160991	3173	1881	1292	0.407186	0	0	Biallelic	GeDiY016	Male
WDR4	2603	1843	chr21	42843012	42879582	4446	2603	1843	0.41453	0	0	Biallelic	GeDiY016	Male
WDR41	5986	6607	chr5	77425969	77620611	12593	6607	5986	0.475343	0	0	Biallelic	GeDiY016	Male
WDR43	9742	9395	chr2	28894637	28948223	19137	9742	9395	0.490934	0	0	Biallelic	GeDiY016	Male
WDR45B	14741	12743	chr17	82614561	82648553	27484	14741	12743	0.463652	0	0	Biallelic	GeDiY016	Male
WDR46	1786	2020	chr6	33279107	33289247	3806	2020	1786	0.469259	0	0	Biallelic	GeDiY016	Male
WDR47	440	400	chr1	108970210	109042169	840	440	400	0.47619	6.52708e-170	1.47214e-169	Biallelic	GeDiY016	Male
WDR48	4560	3805	chr3	39051998	39096671	8365	4560	3805	0.454871	0	0	Biallelic	GeDiY016	Male
WDR5	3139	3257	chr9	134134345	134159971	6396	3257	3139	0.490775	0	0	Biallelic	GeDiY016	Male
WDR5-DT	75	55	chr9	134131445	134135772	130	75	55	0.423077	8.91585e-22	1.21394e-21	Biallelic	GeDiY016	Male
WDR53	5363	5057	chr3	196552227	196569263	10420	5363	5057	0.485317	0	0	Biallelic	GeDiY016	Male
WDR55	1607	1724	chr5	140664867	140674124	3331	1724	1607	0.482438	0	0	Biallelic	GeDiY016	Male
WDR59	41	61	chr16	74871361	75000173	102	61	41	0.401961	1.09044e-15	1.38621e-15	Biallelic	GeDiY016	Male
WDR5B	170	289	chr3	122411845	122416464	459	289	170	0.37037	7.05203e-54	1.18166e-53	Biallelic	GeDiY016	Male
WDR5B-DT	3597	3534	chr3	122415519	122443180	7131	3597	3534	0.495583	0	0	Biallelic	GeDiY016	Male
WDR62	1403	1365	chr19	36054648	36105108	2768	1403	1365	0.493136	0	0	Biallelic	GeDiY016	Male
WDR64	120	104	chr1	241652277	241802777	224	120	104	0.464286	3.00397e-44	4.81779e-44	Biallelic	GeDiY016	Male
WDR7	731	644	chr18	56651342	57029811	1375	731	644	0.468364	4.60669e-267	1.2241e-266	Biallelic	GeDiY016	Male
WDR72	716	1046	chr15	53513740	53762878	1762	1046	716	0.406356	2.60373e-249	6.70968e-249	Biallelic	GeDiY016	Male
WDR73	4138	5241	chr15	84639284	84654343	9379	5241	4138	0.441198	0	0	Biallelic	GeDiY016	Male
WDR74	43	36	chr11	62832341	62842228	79	43	36	0.455696	4.9201e-16	6.27963e-16	Biallelic	GeDiY016	Male
WDR75	4207	4041	chr2	189441428	189479063	8248	4207	4041	0.489937	0	0	Biallelic	GeDiY016	Male
WDR77	2556	2671	chr1	111439889	111449256	5227	2671	2556	0.488999	0	0	Biallelic	GeDiY016	Male
WDR82	9980	2488	chr3	52254433	52288020	12468	9980	2488	0.199551	5.53863e-241	1.4118e-240	Biallelic	GeDiY016	Male
WDR83	899	692	chr19	12666801	12675832	1591	899	692	0.434947	2.04268e-262	5.38722e-262	Biallelic	GeDiY016	Male
WDR83OS	3596	2768	chr19	12668072	12669430	6364	3596	2768	0.434947	0	0	Biallelic	GeDiY016	Male
WDR86	31	36	chr7	151375908	151410727	67	36	31	0.462687	3.06634e-14	3.81194e-14	Biallelic	GeDiY016	Male
WDR87BP	258	248	chr19	37823721	37855218	506	258	248	0.490119	1.19021e-109	2.37316e-109	Biallelic	GeDiY016	Male
WDR88	40	46	chr19	33132089	33175799	86	46	40	0.465116	4.83813e-18	6.33002e-18	Biallelic	GeDiY016	Male
WDR90	3098	2739	chr16	649286	667837	5837	3098	2739	0.469248	0	0	Biallelic	GeDiY016	Male
WFDC1	388	371	chr16	84294614	84329853	759	388	371	0.488801	1.44681e-162	3.22839e-162	Biallelic	GeDiY016	Male
WFDC2	32	29	chr20	45469385	45481533	61	32	29	0.47541	8.48913e-14	1.04852e-13	Biallelic	GeDiY016	Male
WFIKKN1	440	387	chr16	629238	634117	827	440	387	0.467956	3.82679e-161	8.51492e-161	Biallelic	GeDiY016	Male
WHAMM	780	853	chr15	82809598	82836108	1633	853	780	0.477648	0	0	Biallelic	GeDiY016	Male
WHAMMP2	16	43	chr15	28737582	28754869	59	43	16	0.271186	0.000162698	0.00017776	Biallelic	GeDiY016	Male
WHAMMP4	90	80	chr15	30423658	30514548	170	90	80	0.470588	5.92889e-35	9.01038e-35	Biallelic	GeDiY016	Male
WHR1	3	789	chr6	31971090	31982821	792	789	3	0.00378788	1	1	Monoallelic	GeDiY016	Male
WHRN	503	425	chr9	114402077	114505525	928	503	425	0.457974	2.4839e-172	5.6212e-172	Biallelic	GeDiY016	Male
WIPF1	927	738	chr2	174559562	174682916	1665	927	738	0.443243	3.07713e-286	8.40673e-286	Biallelic	GeDiY016	Male
WIPF2	1291	6	chr17	40218742	40284136	1297	1291	6	0.00462606	1	1	Monoallelic	GeDiY016	Male
WIPI1	287	223	chr17	68420947	68457520	510	287	223	0.437255	1.82931e-86	3.42899e-86	Biallelic	GeDiY016	Male
WIPI2	452	461	chr7	5190181	5233840	913	461	452	0.495071	1.58711e-200	3.77607e-200	Biallelic	GeDiY016	Male
WIZ	0	8064	chr19	15419977	15449975	8064	8064	0	0	1	1	Monoallelic	GeDiY016	Male
WLS	29901	28566	chr1	68098472	68233120	58467	29901	28566	0.488583	0	0	Biallelic	GeDiY016	Male
WNK1	5881	5469	chr12	752535	911452	11350	5881	5469	0.48185	0	0	Biallelic	GeDiY016	Male
WNT10B	144	186	chr12	48965339	48971735	330	186	144	0.436364	2.38577e-56	4.04064e-56	Biallelic	GeDiY016	Male
WNT3A	132	154	chr1	228006923	228061271	286	154	132	0.461538	2.59671e-55	4.38018e-55	Biallelic	GeDiY016	Male
WNT5A	778	768	chr3	55465714	55490539	1546	778	768	0.496766	0	0	Biallelic	GeDiY016	Male
WNT5B	1479	1422	chr12	1529853	1647243	2901	1479	1422	0.490176	0	0	Biallelic	GeDiY016	Male
WNT7A	41	42	chr3	13816257	13880071	83	42	41	0.493976	1.12986e-19	1.50517e-19	Biallelic	GeDiY016	Male
WNT7B	456	521	chr22	45920365	45977162	977	521	456	0.466735	6.21646e-189	1.44791e-188	Biallelic	GeDiY016	Male
WNT9A	103	100	chr1	227918655	227947932	203	103	100	0.492611	1.53545e-45	2.48069e-45	Biallelic	GeDiY016	Male
WRAP53	3191	3404	chr17	7686070	7703505	6595	3404	3191	0.483851	0	0	Biallelic	GeDiY016	Male
WRAP73	1097	1099	chr1	3630766	3652761	2196	1099	1097	0.499545	0	0	Biallelic	GeDiY016	Male
WRN	1070	1330	chr8	31033778	31176138	2400	1330	1070	0.445833	0	0	Biallelic	GeDiY016	Male
WRNIP1	5594	5301	chr6	2765392	2786952	10895	5594	5301	0.486553	0	0	Biallelic	GeDiY016	Male
WSB1	4195	246	chr17	27294066	27315926	4441	4195	246	0.0553929	1	1	Monoallelic	GeDiY016	Male
WSB2	8280	7864	chr12	118032686	118062430	16144	8280	7864	0.487116	0	0	Biallelic	GeDiY016	Male
WSCD1	6290	6178	chr17	6057806	6124427	12468	6290	6178	0.495509	0	0	Biallelic	GeDiY016	Male
WT1-AS	44	48	chr11	32435323	32500645	92	48	44	0.478261	2.71869e-20	3.64642e-20	Biallelic	GeDiY016	Male
WTIP	12	40	chr19	34481681	34512304	52	40	12	0.230769	0.00453734	0.00490776	Biallelic	GeDiY016	Male
WWC1	3389	3227	chr5	168291562	168472303	6616	3389	3227	0.487757	0	0	Biallelic	GeDiY016	Male
WWC2	5559	11257	chr4	183099125	183320777	16816	11257	5559	0.330578	0	0	Biallelic	GeDiY016	Male
WWOX	941	1218	chr16	78099399	79212667	2159	1218	941	0.43585	0	0	Biallelic	GeDiY016	Male
WWP1	1510	1362	chr8	86342546	86478420	2872	1510	1362	0.474234	0	0	Biallelic	GeDiY016	Male
WWP2	3597	4080	chr16	69762280	69944553	7677	4080	3597	0.468542	0	0	Biallelic	GeDiY016	Male
WWTR1	43	75	chr3	149517234	149736714	118	75	43	0.364407	1.42388e-14	1.77985e-14	Biallelic	GeDiY016	Male
WWTR1-AS1	33	64	chr3	149656998	149661364	97	64	33	0.340206	1.29776e-10	1.51108e-10	Biallelic	GeDiY016	Male
XAB2	2139	2211	chr19	7619522	7629565	4350	2211	2139	0.491724	0	0	Biallelic	GeDiY016	Male
XDH	92	33	chr2	31334319	31414747	125	92	33	0.264	1.5276e-07	1.71203e-07	Biallelic	GeDiY016	Male
XIRP1	53	71	chr3	39183209	39192599	124	71	53	0.427419	2.73329e-21	3.70233e-21	Biallelic	GeDiY016	Male
XKR4	67	81	chr8	55102027	55542054	148	81	67	0.452703	2.73835e-28	3.96499e-28	Biallelic	GeDiY016	Male
XKR5	184	109	chr8	6805012	6835526	293	184	109	0.372014	2.18103e-35	3.32516e-35	Biallelic	GeDiY016	Male
XKR6	78	105	chr8	10896044	11201833	183	105	78	0.42623	1.81868e-30	2.67235e-30	Biallelic	GeDiY016	Male
XKR8	1408	1460	chr1	27959587	27968093	2868	1460	1408	0.490934	0	0	Biallelic	GeDiY016	Male
XNDC1N	127	42	chr11	71865503	71928654	169	127	42	0.248521	2.30294e-08	2.60254e-08	Biallelic	GeDiY016	Male
XNDC1N-ZNF705EP-ALG1L9P	169	114	chr11	71804996	71928656	283	169	114	0.402827	7.65118e-41	1.20446e-40	Biallelic	GeDiY016	Male
XPC	10606	9748	chr3	14145144	14178652	20354	10606	9748	0.478923	0	0	Biallelic	GeDiY016	Male
XPC-AS1	1913	1696	chr3	14144636	14165978	3609	1913	1696	0.469936	0	0	Biallelic	GeDiY016	Male
XPNPEP3	188	175	chr22	40857076	40932815	363	188	175	0.482094	1.76649e-76	3.22198e-76	Biallelic	GeDiY016	Male
XPO1	33010	27933	chr2	61476031	61538753	60943	33010	27933	0.458346	0	0	Biallelic	GeDiY016	Male
XPO4	5158	0	chr13	20777328	20903048	5158	5158	0	0	1	1	Monoallelic	GeDiY016	Male
XPO5	1117	1029	chr6	43522333	43576061	2146	1117	1029	0.479497	0	0	Biallelic	GeDiY016	Male
XPO6	19770	18466	chr16	28097975	28211976	38236	19770	18466	0.482948	0	0	Biallelic	GeDiY016	Male
XPO7	2014	1972	chr8	21919640	22006585	3986	2014	1972	0.494732	0	0	Biallelic	GeDiY016	Male
XPOT	759	21	chr12	64404167	64451129	780	759	21	0.0269231	1	1	Monoallelic	GeDiY016	Male
XRCC3	1001	1758	chr14	103697568	103715504	2759	1758	1001	0.362813	5.09608e-299	1.4095e-298	Biallelic	GeDiY016	Male
XRCC4	630	886	chr5	83077497	83353787	1516	886	630	0.415567	6.01799e-226	1.4989e-225	Biallelic	GeDiY016	Male
XRCC5	25318	25094	chr2	216107463	216206303	50412	25318	25094	0.497778	0	0	Biallelic	GeDiY016	Male
XRCC6	61372	61702	chr22	41620785	41664087	123074	61702	61372	0.498659	0	0	Biallelic	GeDiY016	Male
XRN1	531	492	chr3	142306606	142448087	1023	531	492	0.480938	6.1103e-211	1.47686e-210	Biallelic	GeDiY016	Male
XXYLT1	2019	4132	chr3	195068283	195271159	6151	4132	2019	0.328239	0	0	Biallelic	GeDiY016	Male
XYLT1	1288	1181	chr16	17101768	17470960	2469	1288	1181	0.478331	0	0	Biallelic	GeDiY016	Male
XYLT2	3278	3544	chr17	50346079	50363138	6822	3544	3278	0.480504	0	0	Biallelic	GeDiY016	Male
YAF2	33	19	chr12	42157103	42238349	52	33	19	0.365385	2.87904e-07	3.21587e-07	Biallelic	GeDiY016	Male
YAP1	7716	7403	chr11	102110098	102233424	15119	7716	7403	0.489649	0	0	Biallelic	GeDiY016	Male
YARS1	12257	12294	chr1	32775236	32818031	24551	12294	12257	0.499246	0	0	Biallelic	GeDiY016	Male
YBEY	3496	3518	chr21	46286335	46297811	7014	3518	3496	0.498432	0	0	Biallelic	GeDiY016	Male
YBX1	53	22	chr1	42682407	42703805	75	53	22	0.293333	2.59046e-06	2.87055e-06	Biallelic	GeDiY016	Male
YBX1P1	2	48	chr14	66012829	66013789	50	48	2	0.04	0.966214	1	Monoallelic	GeDiY016	Male
YBX2	528	728	chr17	7288262	7294639	1256	728	528	0.420382	1.84985e-192	4.33497e-192	Biallelic	GeDiY016	Male
YBX2P2	69	61	chr15	93065585	93066606	130	69	61	0.469231	5.9113e-27	8.47227e-27	Biallelic	GeDiY016	Male
YBX3	18113	22627	chr12	10699076	10723388	40740	22627	18113	0.4446	0	0	Biallelic	GeDiY016	Male
YEATS2	6347	6096	chr3	183697747	183812805	12443	6347	6096	0.489914	0	0	Biallelic	GeDiY016	Male
YEATS2-AS1	645	575	chr3	183806456	183810783	1220	645	575	0.471311	1.93842e-240	4.93728e-240	Biallelic	GeDiY016	Male
YEATS4	1205	1272	chr12	69359709	69390870	2477	1272	1205	0.486476	0	0	Biallelic	GeDiY016	Male
YES1	25431	86059	chr18	721587	813276	111490	86059	25431	0.228101	0	0	Biallelic	GeDiY016	Male
YIF1B	3754	4344	chr19	38303557	38317273	8098	4344	3754	0.463571	0	0	Biallelic	GeDiY016	Male
YIPF1	176	52	chr1	53847530	53890683	228	176	52	0.22807	1.2835e-08	1.4565e-08	Biallelic	GeDiY016	Male
YIPF2	3743	4536	chr19	10918918	10928681	8279	4536	3743	0.452108	0	0	Biallelic	GeDiY016	Male
YIPF5	3062	4743	chr5	144158161	144170714	7805	4743	3062	0.392313	0	0	Biallelic	GeDiY016	Male
YJEFN3	310	355	chr19	19528860	19537584	665	355	310	0.466165	6.7531e-129	1.40922e-128	Biallelic	GeDiY016	Male
YJU2B	338	159	chr19	13731751	13763298	497	338	159	0.31992	3.36191e-41	5.30297e-41	Biallelic	GeDiY016	Male
YKT6	276	268	chr7	44200958	44214294	544	276	268	0.492647	4.92273e-119	1.00426e-118	Biallelic	GeDiY016	Male
YLPM1	1304	1285	chr14	74763315	74859435	2589	1304	1285	0.496331	0	0	Biallelic	GeDiY016	Male
YME1L1	24799	25099	chr10	27110087	27155266	49898	25099	24799	0.496994	0	0	Biallelic	GeDiY016	Male
YPEL1	734	620	chr22	21697535	21735794	1354	734	620	0.457903	2.09232e-250	5.41054e-250	Biallelic	GeDiY016	Male
YPEL3	48	108	chr16	30092313	30096915	156	108	48	0.307692	6.85931e-13	8.33157e-13	Biallelic	GeDiY016	Male
YPEL5	27971	26692	chr2	30146770	30160538	54663	27971	26692	0.488301	0	0	Biallelic	GeDiY016	Male
YRDC	1052	1026	chr1	37802944	37808208	2078	1052	1026	0.493744	0	0	Biallelic	GeDiY016	Male
YTHDC2	9170	10737	chr5	113513693	113595287	19907	10737	9170	0.460642	0	0	Biallelic	GeDiY016	Male
YTHDF1	2954	2774	chr20	63195428	63216139	5728	2954	2774	0.484288	0	0	Biallelic	GeDiY016	Male
YTHDF2	105	95	chr1	28736620	28769784	200	105	95	0.475	1.26002e-41	1.99362e-41	Biallelic	GeDiY016	Male
YWHAE	86126	90244	chr17	1344274	1400255	176370	90244	86126	0.488326	0	0	Biallelic	GeDiY016	Male
YWHAG	5118	4788	chr7	76326798	76358991	9906	5118	4788	0.483343	0	0	Biallelic	GeDiY016	Male
YWHAH	7012	7254	chr22	31944521	31957603	14266	7254	7012	0.491518	0	0	Biallelic	GeDiY016	Male
YWHAH-AS1	14	37	chr22	31907139	31945518	51	37	14	0.27451	0.00035707	0.000389333	Biallelic	GeDiY016	Male
YWHAZ	217	189	chr8	100916522	100953388	406	217	189	0.465517	3.36079e-79	6.17527e-79	Biallelic	GeDiY016	Male
YWHAZP4	25	27	chr6	127355755	127356789	52	27	25	0.480769	3.13539e-12	3.75692e-12	Biallelic	GeDiY016	Male
YY1AP1	957	990	chr1	155659445	155689334	1947	990	957	0.491525	0	0	Biallelic	GeDiY016	Male
Y_RNA	22	62	chr1	144086	248595033	84	62	22	0.261905	1.92857e-05	2.12234e-05	Biallelic	GeDiY016	Male
ZAP70	1673	1948	chr2	97713575	97744327	3621	1948	1673	0.462027	0	0	Biallelic	GeDiY016	Male
ZBBX	75	232	chr3	167239842	167407874	307	232	75	0.2443	2.59802e-13	3.18219e-13	Biallelic	GeDiY016	Male
ZBED10P	0	66	chr7	150329870	150331115	66	66	0	0	1	1	Monoallelic	GeDiY016	Male
ZBED3	526	1015	chr5	77072071	77087353	1541	1015	526	0.341337	3.92616e-145	8.4633e-145	Biallelic	GeDiY016	Male
ZBED3-AS1	163	531	chr5	77086687	77166909	694	531	163	0.23487	5.49257e-25	7.72906e-25	Biallelic	GeDiY016	Male
ZBED5-AS1	1	1128	chr11	10858178	11062660	1129	1128	1	0.00088574	1	1	Monoallelic	GeDiY016	Male
ZBED6	6688	6769	chr1	203795622	203854124	13457	6769	6688	0.49699	0	0	Biallelic	GeDiY016	Male
ZBTB1	18005	19759	chr14	64502151	64533690	37764	19759	18005	0.476777	0	0	Biallelic	GeDiY016	Male
ZBTB10	775	850	chr8	80485595	80526265	1625	850	775	0.476923	0	0	Biallelic	GeDiY016	Male
ZBTB14	9419	9130	chr18	5288862	5297053	18549	9419	9130	0.49221	0	0	Biallelic	GeDiY016	Male
ZBTB16	62	70	chr11	114058334	114256765	132	70	62	0.469697	2.11927e-27	3.04818e-27	Biallelic	GeDiY016	Male
ZBTB17	26	29	chr1	15940402	15976132	55	29	26	0.472727	1.90202e-12	2.28744e-12	Biallelic	GeDiY016	Male
ZBTB2	2028	2077	chr6	151364104	151391696	4105	2077	2028	0.494032	0	0	Biallelic	GeDiY016	Male
ZBTB20	456	452	chr3	114314499	115147356	908	456	452	0.497797	8.71481e-202	2.07676e-201	Biallelic	GeDiY016	Male
ZBTB21	2515	2448	chr21	41986830	42010387	4963	2515	2448	0.49325	0	0	Biallelic	GeDiY016	Male
ZBTB25	2733	1283	chr14	64449105	64505232	4016	2733	1283	0.319472	6.86856e-318	1.9471824e-317	Biallelic	GeDiY016	Male
ZBTB32	56	35	chr19	35704557	35717048	91	56	35	0.384615	6.08207e-13	7.40698e-13	Biallelic	GeDiY016	Male
ZBTB37	1339	1465	chr1	173868081	173903547	2804	1465	1339	0.477532	0	0	Biallelic	GeDiY016	Male
ZBTB38	10583	9272	chr3	141324153	141449792	19855	10583	9272	0.466986	0	0	Biallelic	GeDiY016	Male
ZBTB39	1598	1654	chr12	56998835	57006546	3252	1654	1598	0.49139	0	0	Biallelic	GeDiY016	Male
ZBTB4	5604	4036	chr17	7459365	7484263	9640	5604	4036	0.418672	0	0	Biallelic	GeDiY016	Male
ZBTB43	2227	2101	chr9	126804987	126838210	4328	2227	2101	0.485444	0	0	Biallelic	GeDiY016	Male
ZBTB46	4076	3013	chr20	63743667	63832455	7089	4076	3013	0.425025	0	0	Biallelic	GeDiY016	Male
ZBTB47	246	210	chr3	42652899	42667580	456	246	210	0.460526	1.06975e-86	2.00605e-86	Biallelic	GeDiY016	Male
ZBTB47-AS1	800	782	chr3	42601960	42654396	1582	800	782	0.494311	0	0	Biallelic	GeDiY016	Male
ZBTB49	138	122	chr4	4290237	4321786	260	138	122	0.469231	3.10364e-52	5.16182e-52	Biallelic	GeDiY016	Male
ZBTB5	1173	1089	chr9	37437686	37468850	2262	1173	1089	0.481432	0	0	Biallelic	GeDiY016	Male
ZBTB7B	11460	11175	chr1	155002542	155018525	22635	11460	11175	0.493704	0	0	Biallelic	GeDiY016	Male
ZBTB7C	1198	1583	chr18	48026671	48410752	2781	1583	1198	0.43078	0	0	Biallelic	GeDiY016	Male
ZBTB8A	2085	2658	chr1	32539141	32605941	4743	2658	2085	0.439595	0	0	Biallelic	GeDiY016	Male
ZBTB9	676	777	chr6	33453969	33457544	1453	777	676	0.465244	4.99199e-278	1.34868e-277	Biallelic	GeDiY016	Male
ZC2HC1C	1139	1037	chr14	75064108	75119502	2176	1139	1037	0.476562	0	0	Biallelic	GeDiY016	Male
ZC3H11A	23455	23697	chr1	203795622	203854999	47152	23697	23455	0.497434	0	0	Biallelic	GeDiY016	Male
ZC3H12C	1431	1332	chr11	110093391	110171841	2763	1431	1332	0.482085	0	0	Biallelic	GeDiY016	Male
ZC3H12D	24	32	chr6	149446794	149485014	56	32	24	0.428571	1.74016e-10	2.02146e-10	Biallelic	GeDiY016	Male
ZC3H13	92	484	chr13	45954363	46052781	576	484	92	0.159722	5.56078e-06	6.14577e-06	Biallelic	GeDiY016	Male
ZC3H14	1223	1245	chr14	88562947	88627596	2468	1245	1223	0.495543	0	0	Biallelic	GeDiY016	Male
ZC3H18	773	1033	chr16	88570402	88631964	1806	1033	773	0.428018	3.8382e-287	1.05052e-286	Biallelic	GeDiY016	Male
ZC3H3	1048	1256	chr8	143437654	143541455	2304	1256	1048	0.454861	0	0	Biallelic	GeDiY016	Male
ZC3H4	1118	1177	chr19	47064186	47113776	2295	1177	1118	0.487146	0	0	Biallelic	GeDiY016	Male
ZC3H6	1485	1481	chr2	112275596	112340059	2966	1485	1481	0.499326	0	0	Biallelic	GeDiY016	Male
ZC3H7A	112	130	chr16	11750585	11797258	242	130	112	0.46281	2.39785e-47	3.90506e-47	Biallelic	GeDiY016	Male
ZC3H7B	9783	8821	chr22	41301456	41360155	18604	9783	8821	0.474145	0	0	Biallelic	GeDiY016	Male
ZC3HAV1	2628	2766	chr7	139043514	139132122	5394	2766	2628	0.487208	0	0	Biallelic	GeDiY016	Male
ZC3HAV1L	239	204	chr7	139025705	139036042	443	239	204	0.460497	2.87855e-84	5.36349e-84	Biallelic	GeDiY016	Male
ZCCHC10	4530	4237	chr5	132996984	133026604	8767	4530	4237	0.48329	0	0	Biallelic	GeDiY016	Male
ZCCHC14	1092	1168	chr16	87406245	87493024	2260	1168	1092	0.483186	0	0	Biallelic	GeDiY016	Male
ZCCHC14-DT	35	23	chr16	87492554	87516940	58	35	23	0.396552	2.62216e-09	3.00255e-09	Biallelic	GeDiY016	Male
ZCCHC2	454	471	chr18	62523024	62587709	925	471	454	0.490811	2.01827e-199	4.79085e-199	Biallelic	GeDiY016	Male
ZCCHC24	868	1256	chr10	79382324	79445625	2124	1256	868	0.408663	5.75895e-304	1.60477e-303	Biallelic	GeDiY016	Male
ZCCHC4	171	152	chr4	25312773	25372306	323	171	152	0.470588	7.42262e-65	1.30139e-64	Biallelic	GeDiY016	Male
ZCCHC7	492	510	chr9	37120477	37358177	1002	510	492	0.491018	4.78612e-216	1.16861e-215	Biallelic	GeDiY016	Male
ZCCHC8	72	19	chr12	122471599	122500932	91	72	19	0.208791	0.00150058	0.00162742	Biallelic	GeDiY016	Male
ZCCHC9	192	188	chr5	81301582	81313766	380	192	188	0.494737	1.82199e-84	3.39815e-84	Biallelic	GeDiY016	Male
ZCRB1	2003	1817	chr12	42312085	42326257	3820	2003	1817	0.475654	0	0	Biallelic	GeDiY016	Male
ZCWPW2	60	47	chr3	28348720	28538122	107	60	47	0.439252	1.18827e-19	1.58252e-19	Biallelic	GeDiY016	Male
ZDHHC11	587	397	chr5	795604	858973	984	587	397	0.403455	6.73549e-138	1.43209e-137	Biallelic	GeDiY016	Male
ZDHHC11B	18	36	chr5	710354	784729	54	36	18	0.333333	2.75193e-06	3.04696e-06	Biallelic	GeDiY016	Male
ZDHHC13	381	355	chr11	19117098	19177712	736	381	355	0.482337	2.80899e-153	6.15514e-153	Biallelic	GeDiY016	Male
ZDHHC14	242	253	chr6	157381132	157678157	495	253	242	0.488889	9.72693e-107	1.92569e-106	Biallelic	GeDiY016	Male
ZDHHC16	423	530	chr10	97446141	97457370	953	530	423	0.443861	3.13187e-165	7.01998e-165	Biallelic	GeDiY016	Male
ZDHHC17	390	326	chr12	76764102	76853696	716	390	326	0.455307	9.68107e-132	2.0313e-131	Biallelic	GeDiY016	Male
ZDHHC18	1412	1405	chr1	26826687	26857604	2817	1412	1405	0.498758	0	0	Biallelic	GeDiY016	Male
ZDHHC2	1622	1626	chr8	17155973	17224799	3248	1626	1622	0.499384	0	0	Biallelic	GeDiY016	Male
ZDHHC20	1188	0	chr13	21348783	21459467	1188	1188	0	0	1	1	Monoallelic	GeDiY016	Male
ZDHHC21	4966	5568	chr9	14586765	14693737	10534	5568	4966	0.471426	0	0	Biallelic	GeDiY016	Male
ZDHHC22	569	616	chr14	77131269	77143032	1185	616	569	0.480169	3.54725e-243	9.06957e-243	Biallelic	GeDiY016	Male
ZDHHC23	1373	1322	chr3	113947900	113965401	2695	1373	1322	0.490538	0	0	Biallelic	GeDiY016	Male
ZDHHC24	479	763	chr11	66520624	66546235	1242	763	479	0.385668	1.54847e-156	3.41484e-156	Biallelic	GeDiY016	Male
ZDHHC3	1224	1228	chr3	44915256	44976185	2452	1228	1224	0.499184	0	0	Biallelic	GeDiY016	Male
ZDHHC6	1464	1802	chr10	112424427	112447631	3266	1802	1464	0.448255	0	0	Biallelic	GeDiY016	Male
ZDHHC7	31560	29743	chr16	84974174	85011536	61303	31560	29743	0.48518	0	0	Biallelic	GeDiY016	Male
ZDHHC8	1787	1563	chr22	20129455	20148007	3350	1787	1563	0.466567	0	0	Biallelic	GeDiY016	Male
ZEB1	450	516	chr10	31318494	31529814	966	516	450	0.465839	4.71548e-186	1.09318e-185	Biallelic	GeDiY016	Male
ZEB2	259	220	chr2	144364363	144521057	479	259	220	0.45929	1.88533e-90	3.57351e-90	Biallelic	GeDiY016	Male
ZEBTR	58	43	chr10	31757586	31760219	101	58	43	0.425743	1.72331e-17	2.23939e-17	Biallelic	GeDiY016	Male
ZFAND1	810	670	chr8	81701312	81732903	1480	810	670	0.452703	9.16206e-267	2.43359e-266	Biallelic	GeDiY016	Male
ZFAND2A	4232	1761	chr7	1151902	1160771	5993	4232	1761	0.293843	0	0	Biallelic	GeDiY016	Male
ZFAND2A-DT	597	2291	chr7	1160373	1165607	2888	2291	597	0.206717	6.3622e-65	1.11561e-64	Biallelic	GeDiY016	Male
ZFAND2B	819	916	chr2	219195236	219209651	1735	916	819	0.472046	0	0	Biallelic	GeDiY016	Male
ZFAND3-DT	42	28	chr6	37801347	37819371	70	42	28	0.4	3.98199e-11	4.67433e-11	Biallelic	GeDiY016	Male
ZFAND5	238	231	chr9	72351411	72365328	469	238	231	0.492537	7.74044e-103	1.51539e-102	Biallelic	GeDiY016	Male
ZFAND6	25545	26359	chr15	80058893	80140292	51904	26359	25545	0.492159	0	0	Biallelic	GeDiY016	Male
ZFAT	1463	1441	chr8	134477787	134713127	2904	1463	1441	0.496212	0	0	Biallelic	GeDiY016	Male
ZFAT-AS1	168	178	chr8	134598070	134600689	346	178	168	0.485549	4.31532e-74	7.81131e-74	Biallelic	GeDiY016	Male
ZFC3H1	305	328	chr12	71609598	71667725	633	328	305	0.481833	8.28698e-132	1.74015e-131	Biallelic	GeDiY016	Male
ZFHX3	2539	2578	chr16	72782884	73891871	5117	2578	2539	0.496189	0	0	Biallelic	GeDiY016	Male
ZFHX3-AS1	271	302	chr16	72664790	72874944	573	302	271	0.472949	7.71779e-115	1.55716e-114	Biallelic	GeDiY016	Male
ZFHX4	486	402	chr8	76681238	76867281	888	486	402	0.452703	6.92576e-161	1.5395e-160	Biallelic	GeDiY016	Male
ZFP1	2916	2706	chr16	75148493	75172236	5622	2916	2706	0.481323	0	0	Biallelic	GeDiY016	Male
ZFP14	138	258	chr19	36334452	36379201	396	258	138	0.348485	1.2716e-40	1.99754e-40	Biallelic	GeDiY016	Male
ZFP28	454	309	chr19	56538947	56556808	763	454	309	0.40498	2.73749e-108	5.43966e-108	Biallelic	GeDiY016	Male
ZFP3	42	76	chr17	5078466	5096376	118	76	42	0.355932	7.31222e-14	9.04573e-14	Biallelic	GeDiY016	Male
ZFP30	513	605	chr19	37613748	37692337	1118	605	513	0.458855	4.59597e-208	1.10645e-207	Biallelic	GeDiY016	Male
ZFP36	591	654	chr19	39406846	39409407	1245	654	591	0.474699	3.76763e-249	9.70713e-249	Biallelic	GeDiY016	Male
ZFP36L1	22692	12633	chr14	68787654	68796253	35325	22692	12633	0.357622	0	0	Biallelic	GeDiY016	Male
ZFP41	2076	2271	chr8	143246820	143262705	4347	2271	2076	0.477571	0	0	Biallelic	GeDiY016	Male
ZFP42	38886	18065	chr4	187994043	188007005	56951	38886	18065	0.317203	0	0	Biallelic	GeDiY016	Male
ZFP57	685	12	chr6	29672482	29681155	697	685	12	0.0172166	1	1	Monoallelic	GeDiY016	Male
ZFP62	644	662	chr5	180847610	180861285	1306	662	644	0.493109	1.57157e-283	4.27782e-283	Biallelic	GeDiY016	Male
ZFP64	61	29	chr20	52051662	52204308	90	61	29	0.322222	6.8899e-09	7.8458e-09	Biallelic	GeDiY016	Male
ZFP69	800	820	chr1	40477232	40496530	1620	820	800	0.493827	0	0	Biallelic	GeDiY016	Male
ZFP69B	481	526	chr1	40450052	40464142	1007	526	481	0.477656	1.2269e-204	2.93732e-204	Biallelic	GeDiY016	Male
ZFP82	742	982	chr19	36383119	36418667	1724	982	742	0.430394	1.31828e-277	3.55942e-277	Biallelic	GeDiY016	Male
ZFP90	6878	7127	chr16	68530089	68576072	14005	7127	6878	0.49111	0	0	Biallelic	GeDiY016	Male
ZFR	1506	1317	chr5	32354349	32444761	2823	1506	1317	0.466525	0	0	Biallelic	GeDiY016	Male
ZFR2	550	562	chr19	3804023	3869038	1112	562	550	0.494604	2.7074e-243	6.92489e-243	Biallelic	GeDiY016	Male
ZFTRAF1	902	1015	chr8	144449581	144462871	1917	1015	902	0.470527	0	0	Biallelic	GeDiY016	Male
ZFYVE19	822	928	chr15	40807085	40815084	1750	928	822	0.469714	0	0	Biallelic	GeDiY016	Male
ZFYVE21	11073	10995	chr14	103715729	103733669	22068	11073	10995	0.498233	0	0	Biallelic	GeDiY016	Male
ZFYVE26	715	688	chr14	67727373	67816590	1403	715	688	0.490378	7.89297e-301	2.19031e-300	Biallelic	GeDiY016	Male
ZGRF1	137	138	chr4	112539332	112637392	275	138	137	0.498182	1.58804e-62	2.75792e-62	Biallelic	GeDiY016	Male
ZHX2	523	484	chr8	122781310	122974514	1007	523	484	0.480636	2.15779e-207	5.18543e-207	Biallelic	GeDiY016	Male
ZHX3	1765	2040	chr20	41178447	41317731	3805	2040	1765	0.463863	0	0	Biallelic	GeDiY016	Male
ZIC1	30	41	chr3	147393421	147510293	71	41	30	0.422535	1.49231e-12	1.80086e-12	Biallelic	GeDiY016	Male
ZIC2	2599	4349	chr13	99981783	99986765	6948	4349	2599	0.374064	0	0	Biallelic	GeDiY016	Male
ZIC4	169	167	chr3	147386045	147406809	336	169	167	0.497024	1.25988e-75	2.29232e-75	Biallelic	GeDiY016	Male
ZIK1	164	0	chr19	57578455	57593890	164	164	0	0	1	1	Monoallelic	GeDiY016	Male
ZIM2	14	2023	chr19	56774546	56840731	2037	2023	14	0.00687285	1	1	Monoallelic	GeDiY016	Male
ZKSCAN2	5844	7266	chr16	25236000	25257845	13110	7266	5844	0.445767	0	0	Biallelic	GeDiY016	Male
ZKSCAN2-DT	247	313	chr16	25257951	25355763	560	313	247	0.441071	1.43846e-96	2.76009e-96	Biallelic	GeDiY016	Male
ZKSCAN7	108	0	chr3	44555192	44594173	108	108	0	0	1	1	Monoallelic	GeDiY016	Male
ZMAT2	2223	2736	chr5	140698679	140706686	4959	2736	2223	0.448276	0	0	Biallelic	GeDiY016	Male
ZMAT3	4996	3856	chr3	178960120	179072323	8852	4996	3856	0.435608	0	0	Biallelic	GeDiY016	Male
ZMAT5	39	33	chr22	29728137	29767084	72	39	33	0.458333	6.49995e-15	8.16226e-15	Biallelic	GeDiY016	Male
ZMIZ1	13966	14999	chr10	79068928	79316550	28965	14999	13966	0.482168	0	0	Biallelic	GeDiY016	Male
ZMIZ1-AS1	53	48	chr10	78834496	79068530	101	53	48	0.475248	7.57958e-22	1.03326e-21	Biallelic	GeDiY016	Male
ZMIZ2	7206	7004	chr7	44748559	44770112	14210	7206	7004	0.492892	0	0	Biallelic	GeDiY016	Male
ZMYM1	1282	1412	chr1	35032171	35118818	2694	1412	1282	0.475872	0	0	Biallelic	GeDiY016	Male
ZMYM2	7289	0	chr13	19958676	20091829	7289	7289	0	0	1	1	Monoallelic	GeDiY016	Male
ZMYM5	272	0	chr13	19823481	19864915	272	272	0	0	1	1	Monoallelic	GeDiY016	Male
ZMYND11	57	81	chr10	130087	254638	138	81	57	0.413043	6.84649e-22	9.33897e-22	Biallelic	GeDiY016	Male
ZMYND8	4675	8156	chr20	47209213	47357804	12831	8156	4675	0.364352	0	0	Biallelic	GeDiY016	Male
ZNF10	440	504	chr12	133130348	133159465	944	504	440	0.466102	4.38427e-182	1.0101e-181	Biallelic	GeDiY016	Male
ZNF100	2595	2116	chr19	21722770	21767598	4711	2595	2116	0.449162	0	0	Biallelic	GeDiY016	Male
ZNF107	2165	2173	chr7	64666098	64711577	4338	2173	2165	0.499078	0	0	Biallelic	GeDiY016	Male
ZNF112	1375	1276	chr19	44326554	44367217	2651	1375	1276	0.481328	0	0	Biallelic	GeDiY016	Male
ZNF114-AS1	58	21	chr19	48262897	48291512	79	58	21	0.265823	2.31559e-05	2.54658e-05	Biallelic	GeDiY016	Male
ZNF117	3103	5653	chr7	64970662	65006687	8756	5653	3103	0.354386	0	0	Biallelic	GeDiY016	Male
ZNF124	938	1210	chr1	247121974	247172046	2148	1210	938	0.436685	0	0	Biallelic	GeDiY016	Male
ZNF131	4596	4565	chr5	43065175	43192021	9161	4596	4565	0.498308	0	0	Biallelic	GeDiY016	Male
ZNF132	116	178	chr19	58432813	58440153	294	178	116	0.394558	1.79812e-40	2.82035e-40	Biallelic	GeDiY016	Male
ZNF132-DT	28	40	chr19	58440447	58445849	68	40	28	0.411765	1.73712e-11	2.05083e-11	Biallelic	GeDiY016	Male
ZNF133	93	24	chr20	18288264	18316996	117	93	24	0.205128	0.000512772	0.00055824	Biallelic	GeDiY016	Male
ZNF135	250	280	chr19	58059238	58086310	530	280	250	0.471698	9.17405e-106	1.80955e-105	Biallelic	GeDiY016	Male
ZNF138	3775	3054	chr7	64794387	64833681	6829	3775	3054	0.44721	0	0	Biallelic	GeDiY016	Male
ZNF14	477	320	chr19	19710471	19733112	797	477	320	0.401506	7.45836e-111	1.49178e-110	Biallelic	GeDiY016	Male
ZNF140	1352	1608	chr12	133080387	133107981	2960	1608	1352	0.456757	0	0	Biallelic	GeDiY016	Male
ZNF141	3706	3531	chr4	337799	384868	7237	3706	3531	0.487909	0	0	Biallelic	GeDiY016	Male
ZNF142	162	146	chr2	218633328	218659655	308	162	146	0.474026	6.89406e-63	1.19992e-62	Biallelic	GeDiY016	Male
ZNF146	87581	82418	chr19	36214601	36238774	169999	87581	82418	0.484815	0	0	Biallelic	GeDiY016	Male
ZNF148	8525	7821	chr3	125225668	125375842	16346	8525	7821	0.478466	0	0	Biallelic	GeDiY016	Male
ZNF154	1298	1690	chr19	57696274	57709204	2988	1690	1298	0.434404	0	0	Biallelic	GeDiY016	Male
ZNF155	788	1151	chr19	43967861	43998326	1939	1151	788	0.406395	3.37871e-274	9.08062e-274	Biallelic	GeDiY016	Male
ZNF160	4452	4947	chr19	53064883	53103434	9399	4947	4452	0.473667	0	0	Biallelic	GeDiY016	Male
ZNF165	308	334	chr6	28080567	28089563	642	334	308	0.479751	2.01105e-132	4.2249e-132	Biallelic	GeDiY016	Male
ZNF169	388	124	chr9	94259297	94303967	512	388	124	0.242188	1.37364e-20	1.84775e-20	Biallelic	GeDiY016	Male
ZNF17	829	907	chr19	57410722	57421934	1736	907	829	0.477535	0	0	Biallelic	GeDiY016	Male
ZNF175	1947	2135	chr19	51571282	51592510	4082	2135	1947	0.476972	0	0	Biallelic	GeDiY016	Male
ZNF177	751	85	chr19	9363012	9382617	836	751	85	0.101675	0.452656	0.481637	Monoallelic	GeDiY016	Male
ZNF18	366	321	chr17	11977438	11997475	687	366	321	0.467249	9.17619e-134	1.93537e-133	Biallelic	GeDiY016	Male
ZNF180	173	160	chr19	44470956	44500540	333	173	160	0.48048	8.17629e-70	1.45756e-69	Biallelic	GeDiY016	Male
ZNF181	1013	923	chr19	34734154	34745386	1936	1013	923	0.476756	0	0	Biallelic	GeDiY016	Male
ZNF19	1165	1224	chr16	71464554	71565502	2389	1224	1165	0.487652	0	0	Biallelic	GeDiY016	Male
ZNF200	28	63	chr16	3222323	3236221	91	63	28	0.307692	3.84445e-08	4.33179e-08	Biallelic	GeDiY016	Male
ZNF202	7917	8395	chr11	123723913	123742513	16312	8395	7917	0.485348	0	0	Biallelic	GeDiY016	Male
ZNF207	582	570	chr17	32350121	32381885	1152	582	570	0.494792	3.56344e-252	9.24687e-252	Biallelic	GeDiY016	Male
ZNF208	420	351	chr19	21932957	22010949	771	420	351	0.455253	1.13504e-141	2.43223e-141	Biallelic	GeDiY016	Male
ZNF212	324	352	chr7	149239650	149255956	676	352	324	0.47929	4.79232e-139	1.02153e-138	Biallelic	GeDiY016	Male
ZNF213	228	292	chr16	3129776	3142804	520	292	228	0.438462	1.1828e-88	2.23024e-88	Biallelic	GeDiY016	Male
ZNF213-AS1	327	236	chr16	3100695	3150562	563	327	236	0.419183	8.19566e-87	1.53733e-86	Biallelic	GeDiY016	Male
ZNF214	1720	1885	chr11	6996670	7020355	3605	1885	1720	0.477115	0	0	Biallelic	GeDiY016	Male
ZNF215	2279	1621	chr11	6926372	7001004	3900	2279	1621	0.415641	0	0	Biallelic	GeDiY016	Male
ZNF217	1102	1254	chr20	53567070	53609907	2356	1254	1102	0.467742	0	0	Biallelic	GeDiY016	Male
ZNF222	339	300	chr19	44025336	44033222	639	339	300	0.469484	7.70938e-126	1.59609e-125	Biallelic	GeDiY016	Male
ZNF223	1611	1203	chr19	44051366	44067999	2814	1611	1203	0.427505	0	0	Biallelic	GeDiY016	Male
ZNF224	8051	8248	chr19	44094325	44109886	16299	8248	8051	0.493957	0	0	Biallelic	GeDiY016	Male
ZNF225	169	172	chr19	44112180	44135055	341	172	169	0.495601	2.89855e-76	5.2839e-76	Biallelic	GeDiY016	Male
ZNF225-AS1	2136	1936	chr19	44103006	44113320	4072	2136	1936	0.475442	0	0	Biallelic	GeDiY016	Male
ZNF226	1905	2125	chr19	44165072	44178381	4030	2125	1905	0.472705	0	0	Biallelic	GeDiY016	Male
ZNF227	2391	2537	chr19	44207474	44238179	4928	2537	2391	0.485187	0	0	Biallelic	GeDiY016	Male
ZNF229	141	111	chr19	44417518	44448578	252	141	111	0.440476	2.50926e-44	4.0263e-44	Biallelic	GeDiY016	Male
ZNF23	401	475	chr16	71447596	71463095	876	475	401	0.457763	1.26365e-162	2.82017e-162	Biallelic	GeDiY016	Male
ZNF230	128	159	chr19	44002933	44013924	287	159	128	0.445993	1.35089e-51	2.242e-51	Biallelic	GeDiY016	Male
ZNF230-DT	625	824	chr19	43996895	44003298	1449	824	625	0.431332	8.49151e-235	2.14328e-234	Biallelic	GeDiY016	Male
ZNF232	221	6	chr17	5105268	5123162	227	221	6	0.0264317	0.999996	1	Monoallelic	GeDiY016	Male
ZNF232-AS1	69	62	chr17	5096978	5115004	131	69	62	0.473282	1.24624e-27	1.79538e-27	Biallelic	GeDiY016	Male
ZNF233	201	194	chr19	44259879	44275878	395	201	194	0.491139	2.18194e-86	4.08884e-86	Biallelic	GeDiY016	Male
ZNF235	319	335	chr19	44228728	44305046	654	335	319	0.487768	1.01771e-139	2.1735e-139	Biallelic	GeDiY016	Male
ZNF236	792	918	chr18	76822556	76972901	1710	918	792	0.463158	1e-323	3e-323	Biallelic	GeDiY016	Male
ZNF24	4471	6360	chr18	35332226	35345502	10831	6360	4471	0.412797	0	0	Biallelic	GeDiY016	Male
ZNF248	3048	3226	chr10	37776525	37858107	6274	3226	3048	0.485814	0	0	Biallelic	GeDiY016	Male
ZNF25	148	129	chr10	37949572	37976647	277	148	129	0.465704	1.17467e-54	1.97672e-54	Biallelic	GeDiY016	Male
ZNF250	1272	1296	chr8	144876496	144902217	2568	1296	1272	0.495327	0	0	Biallelic	GeDiY016	Male
ZNF251	1194	1051	chr8	144720514	144756417	2245	1194	1051	0.468151	0	0	Biallelic	GeDiY016	Male
ZNF252P	2224	1808	chr8	144973588	145003445	4032	2224	1808	0.448413	0	0	Biallelic	GeDiY016	Male
ZNF253	6180	6786	chr19	19865880	19894674	12966	6786	6180	0.476631	0	0	Biallelic	GeDiY016	Male
ZNF254	553	714	chr19	24033404	24129968	1267	714	553	0.436464	5.01977e-211	1.21393e-210	Biallelic	GeDiY016	Male
ZNF256	464	446	chr19	57940832	57947706	910	464	446	0.49011	1.2708e-195	2.99373e-195	Biallelic	GeDiY016	Male
ZNF257	248	381	chr19	22052429	22091480	629	381	248	0.394277	2.26148e-84	4.21725e-84	Biallelic	GeDiY016	Male
ZNF260	96	96	chr19	36510686	36528696	192	96	96	0.5	1.64143e-44	2.63664e-44	Biallelic	GeDiY016	Male
ZNF264	2209	2622	chr19	57191499	57222846	4831	2622	2209	0.457255	0	0	Biallelic	GeDiY016	Male
ZNF266	4844	4796	chr19	9412423	9435601	9640	4844	4796	0.49751	0	0	Biallelic	GeDiY016	Male
ZNF271P	1184	1336	chr18	35267591	35328390	2520	1336	1184	0.469841	0	0	Biallelic	GeDiY016	Male
ZNF273	1733	2076	chr7	64870171	64930981	3809	2076	1733	0.454975	0	0	Biallelic	GeDiY016	Male
ZNF274	146	139	chr19	58183028	58213573	285	146	139	0.487719	6.35722e-62	1.10076e-61	Biallelic	GeDiY016	Male
ZNF276	4129	4179	chr16	89720399	89740925	8308	4179	4129	0.496991	0	0	Biallelic	GeDiY016	Male
ZNF277	556	538	chr7	112206694	112356519	1094	556	538	0.491773	1.80538e-236	4.56802e-236	Biallelic	GeDiY016	Male
ZNF28	8819	9438	chr19	52797407	52857600	18257	9438	8819	0.483048	0	0	Biallelic	GeDiY016	Male
ZNF280B	156	150	chr22	22484420	22508742	306	156	150	0.490196	4.60394e-67	8.138e-67	Biallelic	GeDiY016	Male
ZNF283	907	515	chr19	43827320	43852017	1422	907	515	0.362166	1.68853e-154	3.70785e-154	Biallelic	GeDiY016	Male
ZNF284	908	415	chr19	44072137	44089613	1323	908	415	0.313681	2.17751e-101	4.24196e-101	Biallelic	GeDiY016	Male
ZNF285	261	246	chr19	44382297	44401608	507	261	246	0.485207	1.53714e-107	3.04766e-107	Biallelic	GeDiY016	Male
ZNF286A	17343	19479	chr17	15699576	15720787	36822	19479	17343	0.470996	0	0	Biallelic	GeDiY016	Male
ZNF286A-TBC1D26	2816	3830	chr17	15699551	15745940	6646	3830	2816	0.423714	0	0	Biallelic	GeDiY016	Male
ZNF286B	294	835	chr17	18658428	18682228	1129	835	294	0.260407	3.77849e-53	6.31005e-53	Biallelic	GeDiY016	Male
ZNF287	75	60	chr17	16546953	16569218	135	75	60	0.444444	5.58099e-25	7.85184e-25	Biallelic	GeDiY016	Male
ZNF292	15414	16388	chr6	87151802	87265943	31802	16388	15414	0.484686	0	0	Biallelic	GeDiY016	Male
ZNF295-AS1	220	132	chr21	42009077	42055131	352	220	132	0.375	6.27923e-43	1.00072e-42	Biallelic	GeDiY016	Male
ZNF3	8327	8470	chr7	100064032	100082703	16797	8470	8327	0.495743	0	0	Biallelic	GeDiY016	Male
ZNF30	967	814	chr19	34926886	34945172	1781	967	814	0.457047	0	0	Biallelic	GeDiY016	Male
ZNF302	21274	17614	chr19	34677083	34687065	38888	21274	17614	0.452942	0	0	Biallelic	GeDiY016	Male
ZNF304	708	713	chr19	57351270	57359898	1421	713	708	0.498241	3.24879016e-315	9.178980005e-315	Biallelic	GeDiY016	Male
ZNF311	1262	1092	chr6	28994039	29005648	2354	1262	1092	0.463891	0	0	Biallelic	GeDiY016	Male
ZNF317	9397	8114	chr19	9140379	9163424	17511	9397	8114	0.463366	0	0	Biallelic	GeDiY016	Male
ZNF32	643	619	chr10	43643858	43649367	1262	643	619	0.490491	6.07048e-271	1.62109e-270	Biallelic	GeDiY016	Male
ZNF32-AS2	233	182	chr10	43628805	43674703	415	233	182	0.438554	3.66123e-71	6.57313e-71	Biallelic	GeDiY016	Male
ZNF320	12490	10372	chr19	52860850	52897704	22862	12490	10372	0.453679	0	0	Biallelic	GeDiY016	Male
ZNF322P1	136	1	chr9	97198302	97199511	137	136	1	0.00729927	0.999999	1	Monoallelic	GeDiY016	Male
ZNF324	88	32	chr19	58467055	58475436	120	88	32	0.266667	1.81955e-07	2.03684e-07	Biallelic	GeDiY016	Male
ZNF324B	1756	1972	chr19	58450368	58459868	3728	1972	1756	0.47103	0	0	Biallelic	GeDiY016	Male
ZNF326	3486	3385	chr1	89995109	90035533	6871	3486	3385	0.49265	0	0	Biallelic	GeDiY016	Male
ZNF329	6242	5565	chr19	58126247	58155110	11807	6242	5565	0.471331	0	0	Biallelic	GeDiY016	Male
ZNF330	877	1231	chr4	141220279	141234697	2108	1231	877	0.416034	3.918695452e-314	1.1053048132e-313	Biallelic	GeDiY016	Male
ZNF331	15428	18229	chr19	53519526	53580271	33657	18229	15428	0.458389	0	0	Biallelic	GeDiY016	Male
ZNF333	832	531	chr19	14689800	14733746	1363	832	531	0.389582	1.2827e-175	2.92405e-175	Biallelic	GeDiY016	Male
ZNF334	3639	3515	chr20	46499629	46513596	7154	3639	3515	0.491334	0	0	Biallelic	GeDiY016	Male
ZNF335	338	351	chr20	45948652	45972206	689	351	338	0.490566	6.78123e-149	1.4722e-148	Biallelic	GeDiY016	Male
ZNF33A	5320	4920	chr10	38010294	38065088	10240	5320	4920	0.480469	0	0	Biallelic	GeDiY016	Male
ZNF33B	4508	4888	chr10	42574184	42638620	9396	4888	4508	0.479779	0	0	Biallelic	GeDiY016	Male
ZNF34	100	145	chr8	144772223	144788684	245	145	100	0.408163	1.26489e-36	1.9437e-36	Biallelic	GeDiY016	Male
ZNF341	588	582	chr20	33731656	33792269	1170	588	582	0.497436	5.1566e-259	1.35384e-258	Biallelic	GeDiY016	Male
ZNF343	142	120	chr20	2481816	2525028	262	142	120	0.458015	5.31029e-50	8.75356e-50	Biallelic	GeDiY016	Male
ZNF345	819	260	chr19	36850337	36913029	1079	819	260	0.240964	8.33458e-41	1.31158e-40	Biallelic	GeDiY016	Male
ZNF347	2220	2858	chr19	53124071	53159075	5078	2858	2220	0.43718	0	0	Biallelic	GeDiY016	Male
ZNF35	615	672	chr3	44648731	44660791	1287	672	615	0.477855	3.40245e-261	8.95926e-261	Biallelic	GeDiY016	Male
ZNF354B	3	57	chr5	178859952	178888122	60	57	3	0.05	0.946955	0.999879	Monoallelic	GeDiY016	Male
ZNF358	156	48	chr19	7515291	7521027	204	156	48	0.235294	1.59767e-08	1.80964e-08	Biallelic	GeDiY016	Male
ZNF365	21	63	chr10	62374191	62480288	84	63	21	0.25	6.21485e-05	6.81411e-05	Biallelic	GeDiY016	Male
ZNF37A	5085	6317	chr10	38094313	38150293	11402	6317	5085	0.445974	0	0	Biallelic	GeDiY016	Male
ZNF37BP	5441	4056	chr10	42513509	42552900	9497	5441	4056	0.427082	0	0	Biallelic	GeDiY016	Male
ZNF382	86	123	chr19	36604816	36634114	209	123	86	0.411483	4.77942e-32	7.09996e-32	Biallelic	GeDiY016	Male
ZNF383	76	233	chr19	37217925	37248740	309	233	76	0.245955	1.25127e-13	1.54262e-13	Biallelic	GeDiY016	Male
ZNF384	536	536	chr12	6666476	6689572	1072	536	536	0.5	4.1296e-240	1.05124e-239	Biallelic	GeDiY016	Male
ZNF385B	76	91	chr2	179441981	179861612	167	91	76	0.45509	4.65273e-32	6.91405e-32	Biallelic	GeDiY016	Male
ZNF385C	52	50	chr17	42025575	42098479	102	52	50	0.490196	1.84402e-23	2.55515e-23	Biallelic	GeDiY016	Male
ZNF385D	269	232	chr3	21412217	22373321	501	269	232	0.463074	3.35659e-96	6.4341e-96	Biallelic	GeDiY016	Male
ZNF395	343	313	chr8	28345589	28402701	656	343	313	0.477134	1.07835e-133	2.27365e-133	Biallelic	GeDiY016	Male
ZNF396	64	90	chr18	35366693	35381746	154	90	64	0.415584	1.47429e-24	2.06397e-24	Biallelic	GeDiY016	Male
ZNF404	56	66	chr19	43872364	43901809	122	66	56	0.459016	2.79455e-24	3.89968e-24	Biallelic	GeDiY016	Male
ZNF407	2116	2040	chr18	74597847	75065671	4156	2116	2040	0.490857	0	0	Biallelic	GeDiY016	Male
ZNF407-AS1	3464	1298	chr18	74582513	74598885	4762	3464	1298	0.272575	1.84787e-247	4.74817e-247	Biallelic	GeDiY016	Male
ZNF410	638	550	chr14	73886200	73932521	1188	638	550	0.462963	2.74785e-225	6.83772e-225	Biallelic	GeDiY016	Male
ZNF414	2310	2097	chr19	8509677	8514167	4407	2310	2097	0.475834	0	0	Biallelic	GeDiY016	Male
ZNF415	4793	4879	chr19	53107878	53133077	9672	4879	4793	0.495554	0	0	Biallelic	GeDiY016	Male
ZNF416	184	246	chr19	57571565	57578911	430	246	184	0.427907	7.89578e-70	1.40793e-69	Biallelic	GeDiY016	Male
ZNF417	1961	1950	chr19	57900295	57916610	3911	1961	1950	0.498594	0	0	Biallelic	GeDiY016	Male
ZNF418	657	721	chr19	57921881	57935402	1378	721	657	0.476778	3.72872e-278	1.00779e-277	Biallelic	GeDiY016	Male
ZNF420	459	478	chr19	37007822	37130368	937	478	459	0.489861	3.79012e-201	9.02073e-201	Biallelic	GeDiY016	Male
ZNF423	713	772	chr16	49487523	49857919	1485	772	713	0.480135	3.6942e-304	1.02984e-303	Biallelic	GeDiY016	Male
ZNF426	3016	3200	chr19	9523222	9538826	6216	3200	3016	0.485199	0	0	Biallelic	GeDiY016	Male
ZNF428	28	22	chr19	43607222	43619639	50	28	22	0.44	5.36165e-10	6.18652e-10	Biallelic	GeDiY016	Male
ZNF429	1013	1101	chr19	21496681	21556270	2114	1101	1013	0.479186	0	0	Biallelic	GeDiY016	Male
ZNF43	73	0	chr19	21804945	21852125	73	73	0	0	1	1	Monoallelic	GeDiY016	Male
ZNF430	977	914	chr19	21020613	21060050	1891	977	914	0.483342	0	0	Biallelic	GeDiY016	Male
ZNF432	1338	1520	chr19	52031377	52095738	2858	1520	1338	0.46816	0	0	Biallelic	GeDiY016	Male
ZNF438	1077	907	chr10	30820206	31032110	1984	1077	907	0.457157	0	0	Biallelic	GeDiY016	Male
ZNF44	915	931	chr19	12224685	12294883	1846	931	915	0.495666	0	0	Biallelic	GeDiY016	Male
ZNF440	3092	3212	chr19	11814272	11835216	6304	3212	3092	0.490482	0	0	Biallelic	GeDiY016	Male
ZNF441	143	251	chr19	11766999	11784078	394	251	143	0.362944	2.10519e-44	3.37915e-44	Biallelic	GeDiY016	Male
ZNF445	2230	2324	chr3	44431704	44477693	4554	2324	2230	0.489679	0	0	Biallelic	GeDiY016	Male
ZNF446	1171	957	chr19	58474016	58481233	2128	1171	957	0.449718	0	0	Biallelic	GeDiY016	Male
ZNF451	1350	1260	chr6	57086843	57170305	2610	1350	1260	0.482759	0	0	Biallelic	GeDiY016	Male
ZNF451-AS1	439	393	chr6	57114893	57174236	832	439	393	0.472356	2.0732e-165	4.64856e-165	Biallelic	GeDiY016	Male
ZNF460	468	0	chr19	57279981	57296357	468	468	0	0	1	1	Monoallelic	GeDiY016	Male
ZNF460-AS1	154	0	chr19	57254566	57280418	154	154	0	0	1	1	Monoallelic	GeDiY016	Male
ZNF467	456	454	chr7	149764174	149776519	910	456	454	0.498901	3.50323e-203	8.36915e-203	Biallelic	GeDiY016	Male
ZNF468	7345	5535	chr19	52838009	52857649	12880	7345	5535	0.429736	0	0	Biallelic	GeDiY016	Male
ZNF469	442	470	chr16	88382958	88440757	912	470	442	0.484649	2.10428e-191	4.92433e-191	Biallelic	GeDiY016	Male
ZNF470-DT	84	45	chr19	56545565	56567479	129	84	45	0.348837	2.25171e-14	2.80652e-14	Biallelic	GeDiY016	Male
ZNF471	1558	494	chr19	56507730	56530221	2052	1558	494	0.240741	1.19371e-75	2.17223e-75	Biallelic	GeDiY016	Male
ZNF48	2123	2021	chr16	30378105	30400108	4144	2123	2021	0.487693	0	0	Biallelic	GeDiY016	Male
ZNF480	4543	4727	chr19	52297166	52325926	9270	4727	4543	0.490076	0	0	Biallelic	GeDiY016	Male
ZNF486	268	247	chr19	20167213	20200488	515	268	247	0.479612	1.52447e-106	3.01452e-106	Biallelic	GeDiY016	Male
ZNF488	6458	3640	chr10	47356519	47384325	10098	6458	3640	0.360467	0	0	Biallelic	GeDiY016	Male
ZNF490	855	623	chr19	12576099	12640098	1478	855	623	0.421516	1.79148e-227	4.46786e-227	Biallelic	GeDiY016	Male
ZNF491	67	105	chr19	11797641	11809622	172	105	67	0.389535	1.02363e-23	1.42177e-23	Biallelic	GeDiY016	Male
ZNF493	208	126	chr19	21397118	21427577	334	208	126	0.377246	2.23913e-41	3.5361e-41	Biallelic	GeDiY016	Male
ZNF496	17473	14975	chr1	247297411	247332822	32448	17473	14975	0.461508	0	0	Biallelic	GeDiY016	Male
ZNF496-DT	207	103	chr1	247332053	247393948	310	207	103	0.332258	8.16699e-29	1.18703e-28	Biallelic	GeDiY016	Male
ZNF497	286	390	chr19	58354356	58362848	676	390	286	0.423077	5.31702e-106	1.04938e-105	Biallelic	GeDiY016	Male
ZNF500	1101	1797	chr16	4748238	4767624	2898	1797	1101	0.379917	0	0	Biallelic	GeDiY016	Male
ZNF502	378	462	chr3	44712639	44723831	840	462	378	0.45	2.5302e-150	5.5091e-150	Biallelic	GeDiY016	Male
ZNF503-AS1	74	26	chr10	75243547	75373500	100	74	26	0.26	4.09988e-06	4.53493e-06	Biallelic	GeDiY016	Male
ZNF506	885	1332	chr19	19761037	19821751	2217	1332	885	0.399188	1.11302e-300	3.08738e-300	Biallelic	GeDiY016	Male
ZNF507	3905	3732	chr19	32345593	32387667	7637	3905	3732	0.488674	0	0	Biallelic	GeDiY016	Male
ZNF511	1400	1352	chr10	133308898	133313162	2752	1400	1352	0.491279	0	0	Biallelic	GeDiY016	Male
ZNF512	3350	3671	chr2	27582968	27623217	7021	3671	3350	0.47714	0	0	Biallelic	GeDiY016	Male
ZNF512B	1984	2152	chr20	63956703	63969962	4136	2152	1984	0.479691	0	0	Biallelic	GeDiY016	Male
ZNF513	572	592	chr2	27377234	27380790	1164	592	572	0.491409	4.54696e-251	1.17785e-250	Biallelic	GeDiY016	Male
ZNF514	90	0	chr2	95122086	95165672	90	90	0	0	1	1	Monoallelic	GeDiY016	Male
ZNF516	6712	6619	chr18	76357681	76496132	13331	6712	6619	0.496512	0	0	Biallelic	GeDiY016	Male
ZNF517	54	175	chr8	144798865	144811169	229	175	54	0.235808	1.96252e-09	2.25029e-09	Biallelic	GeDiY016	Male
ZNF518A	7763	7892	chr10	96129694	96205288	15655	7892	7763	0.49588	0	0	Biallelic	GeDiY016	Male
ZNF518B	10449	11074	chr4	10439872	10461381	21523	11074	10449	0.485481	0	0	Biallelic	GeDiY016	Male
ZNF519	1127	1343	chr18	14057456	14132490	2470	1343	1127	0.456275	0	0	Biallelic	GeDiY016	Male
ZNF521	61	59	chr18	25061923	25352194	120	61	59	0.491667	1.73177e-27	2.49297e-27	Biallelic	GeDiY016	Male
ZNF525	792	940	chr19	53365692	53392217	1732	940	792	0.457275	9.2871e-319	2.636725e-318	Biallelic	GeDiY016	Male
ZNF526	1326	1230	chr19	42216773	42228201	2556	1326	1230	0.481221	0	0	Biallelic	GeDiY016	Male
ZNF527	91	261	chr19	37371060	37393066	352	261	91	0.258523	1.87684e-17	2.43844e-17	Biallelic	GeDiY016	Male
ZNF528-AS1	146	135	chr19	52388835	52397807	281	146	135	0.480427	3.53094e-59	6.0575e-59	Biallelic	GeDiY016	Male
ZNF529	0	95	chr19	36534773	36605276	95	95	0	0	1	1	Monoallelic	GeDiY016	Male
ZNF529-AS1	0	378	chr19	36573069	36594712	378	378	0	0	1	1	Monoallelic	GeDiY016	Male
ZNF532	7852	8130	chr18	58862599	58986480	15982	8130	7852	0.491303	0	0	Biallelic	GeDiY016	Male
ZNF540	45	40	chr19	37551405	37614179	85	45	40	0.470588	2.8666e-18	3.75752e-18	Biallelic	GeDiY016	Male
ZNF542P	3381	2800	chr19	56368098	56379828	6181	3381	2800	0.453001	0	0	Biallelic	GeDiY016	Male
ZNF543	1793	1906	chr19	57320471	57330770	3699	1906	1793	0.484726	0	0	Biallelic	GeDiY016	Male
ZNF544	13785	6546	chr19	58228593	58277495	20331	13785	6546	0.321971	0	0	Biallelic	GeDiY016	Male
ZNF547	121	201	chr19	57363476	57379565	322	201	121	0.375776	1.32406e-39	2.06951e-39	Biallelic	GeDiY016	Male
ZNF548	172	380	chr19	57389849	57403498	552	380	172	0.311594	1.04469e-42	1.66293e-42	Biallelic	GeDiY016	Male
ZNF549	34	25	chr19	57527324	57557542	59	34	25	0.423729	9.83679e-11	1.14797e-10	Biallelic	GeDiY016	Male
ZNF550	1092	1059	chr19	57535256	57559863	2151	1092	1059	0.492329	0	0	Biallelic	GeDiY016	Male
ZNF551	897	831	chr19	57681968	57717301	1728	897	831	0.480903	0	0	Biallelic	GeDiY016	Male
ZNF552	27	141	chr19	57803840	57814913	168	141	27	0.160714	0.00931125	0.0100511	Monoallelic	GeDiY016	Male
ZNF554	1773	2401	chr19	2819867	2836735	4174	2401	1773	0.424772	0	0	Biallelic	GeDiY016	Male
ZNF555	39	42	chr19	2841436	2860471	81	42	39	0.481481	2.73941e-18	3.59326e-18	Biallelic	GeDiY016	Male
ZNF557	982	2280	chr19	7069700	7087968	3262	2280	982	0.301042	4.21305e-222	1.0416e-221	Biallelic	GeDiY016	Male
ZNF558	3745	0	chr19	8806169	8832314	3745	3745	0	0	1	1	Monoallelic	GeDiY016	Male
ZNF559	3111	323	chr19	9323716	9351162	3434	3111	323	0.0940594	0.883402	0.934321	Monoallelic	GeDiY016	Male
ZNF559-ZNF177	482	47	chr19	9324173	9382617	529	482	47	0.0888469	0.822568	0.871081	Monoallelic	GeDiY016	Male
ZNF560	251	300	chr19	9466354	9498616	551	300	251	0.455535	6.12685e-102	1.196e-101	Biallelic	GeDiY016	Male
ZNF561	10505	10717	chr19	9604679	9622601	21222	10717	10505	0.495005	0	0	Biallelic	GeDiY016	Male
ZNF561-AS1	5114	1131	chr19	9620992	9674662	6245	5114	1131	0.181105	2.80252e-84	5.22255e-84	Biallelic	GeDiY016	Male
ZNF562	10612	5850	chr19	9641806	9675100	16462	10612	5850	0.355364	0	0	Biallelic	GeDiY016	Male
ZNF565	450	431	chr19	36181541	36246257	881	450	431	0.489217	1.0242e-188	2.38512e-188	Biallelic	GeDiY016	Male
ZNF566-AS1	36	51	chr19	36489620	36491040	87	51	36	0.413793	1.99791e-14	2.49088e-14	Biallelic	GeDiY016	Male
ZNF568	2403	2851	chr19	36916315	37005037	5254	2851	2403	0.457366	0	0	Biallelic	GeDiY016	Male
ZNF56P	2102	2899	chr19	19775999	19836200	5001	2899	2102	0.420316	0	0	Biallelic	GeDiY016	Male
ZNF57	513	542	chr19	2900913	2919102	1055	542	513	0.486256	1.14138e-222	2.82602e-222	Biallelic	GeDiY016	Male
ZNF570	84	97	chr19	37467507	37488652	181	97	84	0.464088	4.75701e-36	7.27898e-36	Biallelic	GeDiY016	Male
ZNF571	1155	1081	chr19	37554781	37595134	2236	1155	1081	0.483453	0	0	Biallelic	GeDiY016	Male
ZNF571-AS1	168	221	chr19	37548913	37587348	389	221	168	0.431877	1.24206e-64	2.17312e-64	Biallelic	GeDiY016	Male
ZNF572	210	252	chr8	124973264	124979389	462	252	210	0.454545	2.22661e-85	4.16266e-85	Biallelic	GeDiY016	Male
ZNF573	1382	1367	chr19	37735832	37817300	2749	1382	1367	0.497272	0	0	Biallelic	GeDiY016	Male
ZNF577	10944	7203	chr19	51804815	51890950	18147	10944	7203	0.396925	0	0	Biallelic	GeDiY016	Male
ZNF578	782	1668	chr19	52453552	52516882	2450	1668	782	0.319184	2.3861e-194	5.60636e-194	Biallelic	GeDiY016	Male
ZNF579	1577	1143	chr19	55576773	55580916	2720	1577	1143	0.420221	0	0	Biallelic	GeDiY016	Male
ZNF584	2424	2611	chr19	58401503	58431736	5035	2611	2424	0.48143	0	0	Biallelic	GeDiY016	Male
ZNF584-DT	539	1172	chr19	58404237	58408484	1711	1172	539	0.31502	6.17177e-132	1.29619e-131	Biallelic	GeDiY016	Male
ZNF585A	1622	2034	chr19	37106733	37172741	3656	2034	1622	0.443654	0	0	Biallelic	GeDiY016	Male
ZNF585B	1855	1765	chr19	37181578	37218153	3620	1855	1765	0.487569	0	0	Biallelic	GeDiY016	Male
ZNF586	1383	1293	chr19	57769654	57819939	2676	1383	1293	0.483184	0	0	Biallelic	GeDiY016	Male
ZNF587	6614	7355	chr19	57849840	57865117	13969	7355	6614	0.473477	0	0	Biallelic	GeDiY016	Male
ZNF587B	444	964	chr19	57819720	57846238	1408	964	444	0.315341	3.25724e-109	6.48302e-109	Biallelic	GeDiY016	Male
ZNF589	8648	11193	chr3	48241099	48299253	19841	11193	8648	0.435865	0	0	Biallelic	GeDiY016	Male
ZNF592	2088	1819	chr15	84748361	84806445	3907	2088	1819	0.465575	0	0	Biallelic	GeDiY016	Male
ZNF594	648	880	chr17	5179534	5191868	1528	880	648	0.424084	2.59591e-238	6.58939e-238	Biallelic	GeDiY016	Male
ZNF594-DT	128	127	chr17	5191998	5255713	255	128	127	0.498039	4.50956e-58	7.69988e-58	Biallelic	GeDiY016	Male
ZNF596	99	84	chr8	232136	264703	183	99	84	0.459016	1.32671e-35	2.02498e-35	Biallelic	GeDiY016	Male
ZNF597	79	269	chr16	3432413	3443504	348	269	79	0.227011	3.57454e-12	4.27928e-12	Biallelic	GeDiY016	Male
ZNF598	6986	5924	chr16	1997653	2009821	12910	6986	5924	0.458869	0	0	Biallelic	GeDiY016	Male
ZNF600	1805	2128	chr19	52749941	52786820	3933	2128	1805	0.458937	0	0	Biallelic	GeDiY016	Male
ZNF605	4790	2459	chr12	132918305	132956306	7249	4790	2459	0.339219	0	0	Biallelic	GeDiY016	Male
ZNF606	638	567	chr19	57977075	58003349	1205	638	567	0.470539	1.14525e-236	2.89994e-236	Biallelic	GeDiY016	Male
ZNF606-AS1	400	1041	chr19	58002060	58021943	1441	1041	400	0.277585	3.38047e-80	6.22852e-80	Biallelic	GeDiY016	Male
ZNF607	4684	4778	chr19	37696362	37719775	9462	4778	4684	0.495033	0	0	Biallelic	GeDiY016	Male
ZNF608	1761	1794	chr5	124636912	124748807	3555	1794	1761	0.495359	0	0	Biallelic	GeDiY016	Male
ZNF609	570	596	chr15	64460577	64686068	1166	596	570	0.488851	1.06102e-248	2.73157e-248	Biallelic	GeDiY016	Male
ZNF610	852	1009	chr19	52336242	52367778	1861	1009	852	0.457818	0	0	Biallelic	GeDiY016	Male
ZNF611	50	84	chr19	52702812	52735080	134	84	50	0.373134	3.46363e-17	4.48611e-17	Biallelic	GeDiY016	Male
ZNF613	1029	945	chr19	51927146	51948759	1974	1029	945	0.478723	0	0	Biallelic	GeDiY016	Male
ZNF614	2708	2887	chr19	52012764	52030240	5595	2887	2708	0.484004	0	0	Biallelic	GeDiY016	Male
ZNF615	380	453	chr19	51991331	52008230	833	453	380	0.456182	1.39167e-153	3.05047e-153	Biallelic	GeDiY016	Male
ZNF616	405	480	chr19	52113072	52139965	885	480	405	0.457627	3.60701e-164	8.07418e-164	Biallelic	GeDiY016	Male
ZNF618	5190	4966	chr9	113876051	114056593	10156	5190	4966	0.488972	0	0	Biallelic	GeDiY016	Male
ZNF620	880	1091	chr3	40477130	40518736	1971	1091	880	0.446474	0	0	Biallelic	GeDiY016	Male
ZNF621	338	1073	chr3	40524877	40574685	1411	1073	338	0.239546	7.26121e-52	1.2063e-51	Biallelic	GeDiY016	Male
ZNF623	8692	8180	chr8	143635517	143656418	16872	8692	8180	0.484827	0	0	Biallelic	GeDiY016	Male
ZNF624	705	346	chr17	16620733	16653856	1051	705	346	0.32921	3.02469e-91	5.74203e-91	Biallelic	GeDiY016	Male
ZNF625	506	491	chr19	12142089	12156734	997	506	491	0.492477	2.3978e-216	5.85783e-216	Biallelic	GeDiY016	Male
ZNF625-ZNF20	506	491	chr19	12132116	12156731	997	506	491	0.492477	2.3978e-216	5.85783e-216	Biallelic	GeDiY016	Male
ZNF627	2710	2578	chr19	11559373	11619161	5288	2710	2578	0.487519	0	0	Biallelic	GeDiY016	Male
ZNF628	357	344	chr19	55476616	55484487	701	357	344	0.490728	1.4664e-151	3.20275e-151	Biallelic	GeDiY016	Male
ZNF638	12755	12273	chr2	71276536	71437183	25028	12755	12273	0.490371	0	0	Biallelic	GeDiY016	Male
ZNF639	3458	3452	chr3	179323030	179338583	6910	3458	3452	0.499566	0	0	Biallelic	GeDiY016	Male
ZNF641	1836	2367	chr12	48337179	48351414	4203	2367	1836	0.436831	0	0	Biallelic	GeDiY016	Male
ZNF646	3147	3091	chr16	31074402	31084196	6238	3147	3091	0.495511	0	0	Biallelic	GeDiY016	Male
ZNF649	2596	4088	chr19	51889232	51905049	6684	4088	2596	0.38839	0	0	Biallelic	GeDiY016	Male
ZNF649-AS1	1298	2044	chr19	51888022	51900475	3342	2044	1298	0.38839	0	0	Biallelic	GeDiY016	Male
ZNF652	3041	2588	chr17	49289205	49362473	5629	3041	2588	0.459762	0	0	Biallelic	GeDiY016	Male
ZNF653	63	83	chr19	11483426	11505839	146	83	63	0.431507	2.79299e-25	3.94185e-25	Biallelic	GeDiY016	Male
ZNF654	1252	1992	chr3	88058722	88144662	3244	1992	1252	0.385943	0	0	Biallelic	GeDiY016	Male
ZNF655	816	592	chr7	99558405	99576453	1408	816	592	0.420455	1.39944e-215	3.41509e-215	Biallelic	GeDiY016	Male
ZNF658	216	258	chr9	66856425	66932141	474	258	216	0.455696	5.01864e-88	9.44963e-88	Biallelic	GeDiY016	Male
ZNF658B	230	184	chr9	39443588	39552802	414	230	184	0.444444	4.47056e-73	8.06725e-73	Biallelic	GeDiY016	Male
ZNF66	670	660	chr19	20776303	20810361	1330	670	660	0.496241	1.22423e-292	3.36175e-292	Biallelic	GeDiY016	Male
ZNF664	32972	39591	chr12	123971744	124015445	72563	39591	32972	0.454391	0	0	Biallelic	GeDiY016	Male
ZNF665	1010	1613	chr19	53159212	53193386	2623	1613	1010	0.385055	0	0	Biallelic	GeDiY016	Male
ZNF667-AS1	307	39	chr19	56477249	56504362	346	307	39	0.112717	0.238487	0.254626	Monoallelic	GeDiY016	Male
ZNF668	359	1147	chr16	31060841	31074240	1506	1147	359	0.23838	1.96838e-54	3.30739e-54	Biallelic	GeDiY016	Male
ZNF669	347	79	chr1	247099961	247104372	426	347	79	0.185446	6.6109e-08	7.43331e-08	Biallelic	GeDiY016	Male
ZNF670	1146	1119	chr1	247034636	247078811	2265	1146	1119	0.49404	0	0	Biallelic	GeDiY016	Male
ZNF670-ZNF695	611	556	chr1	246945546	247078811	1167	611	556	0.476435	1.6081e-235	4.06194e-235	Biallelic	GeDiY016	Male
ZNF671	339	291	chr19	57719750	57727624	630	339	291	0.461905	8.04413e-120	1.6438e-119	Biallelic	GeDiY016	Male
ZNF676	1252	1500	chr19	22178485	22215801	2752	1500	1252	0.454942	0	0	Biallelic	GeDiY016	Male
ZNF677	1092	1569	chr19	53235380	53254898	2661	1569	1092	0.410372	0	0	Biallelic	GeDiY016	Male
ZNF678	1314	1676	chr1	227563542	227677443	2990	1676	1314	0.439465	0	0	Biallelic	GeDiY016	Male
ZNF680	1353	978	chr7	64519877	64563078	2331	1353	978	0.419562	0	0	Biallelic	GeDiY016	Male
ZNF682	2531	2728	chr19	19997057	20039505	5259	2728	2531	0.48127	0	0	Biallelic	GeDiY016	Male
ZNF684	907	1084	chr1	40531572	40548168	1991	1084	907	0.45555	0	0	Biallelic	GeDiY016	Male
ZNF687	6579	6292	chr1	151281501	151292180	12871	6579	6292	0.488851	0	0	Biallelic	GeDiY016	Male
ZNF687-AS1	555	588	chr1	151273344	151282013	1143	588	555	0.485564	2.46733e-240	6.28206e-240	Biallelic	GeDiY016	Male
ZNF69	256	0	chr19	11887781	11914329	256	256	0	0	1	1	Monoallelic	GeDiY016	Male
ZNF691	66	78	chr1	42846572	42852477	144	78	66	0.458333	2.7877e-28	4.03602e-28	Biallelic	GeDiY016	Male
ZNF695	1300	1385	chr1	246945546	247008093	2685	1385	1300	0.484171	0	0	Biallelic	GeDiY016	Male
ZNF696	5326	2503	chr8	143289675	143299952	7829	5326	2503	0.319709	0	0	Biallelic	GeDiY016	Male
ZNF699	372	88	chr19	9291139	9309838	460	372	88	0.191304	2.70189e-09	3.09279e-09	Biallelic	GeDiY016	Male
ZNF7	9763	8635	chr8	144826893	144847509	18398	9763	8635	0.469344	0	0	Biallelic	GeDiY016	Male
ZNF70	1598	1278	chr22	23738681	23751730	2876	1598	1278	0.444367	0	0	Biallelic	GeDiY016	Male
ZNF700	428	374	chr19	11925067	11950773	802	428	374	0.466334	3.64147e-155	8.00549e-155	Biallelic	GeDiY016	Male
ZNF701	7489	6450	chr19	52555821	52599928	13939	7489	6450	0.46273	0	0	Biallelic	GeDiY016	Male
ZNF702P	2636	5991	chr19	52966895	53058563	8627	5991	2636	0.305552	0	0	Biallelic	GeDiY016	Male
ZNF704	23	27	chr8	80628450	80874781	50	27	23	0.46	7.16952e-11	8.3757e-11	Biallelic	GeDiY016	Male
ZNF706	334	377	chr8	101177719	101207085	711	377	334	0.469761	5.64045e-140	1.205e-139	Biallelic	GeDiY016	Male
ZNF707	122	74	chr8	143684451	143713898	196	122	74	0.377551	4.9603e-25	6.983e-25	Biallelic	GeDiY016	Male
ZNF71	1476	1674	chr19	56595264	56626481	3150	1674	1476	0.468571	0	0	Biallelic	GeDiY016	Male
ZNF710	3926	3834	chr15	89999179	90082206	7760	3926	3834	0.494072	0	0	Biallelic	GeDiY016	Male
ZNF710-AS1	0	717	chr15	90074511	90082207	717	717	0	0	1	1	Monoallelic	GeDiY016	Male
ZNF713	412	413	chr7	55887455	55942530	825	413	412	0.499394	8.83774e-185	2.04459e-184	Biallelic	GeDiY016	Male
ZNF714	7663	12739	chr19	21077068	21125270	20402	12739	7663	0.3756	0	0	Biallelic	GeDiY016	Male
ZNF717	5872	4403	chr3	75678659	75785591	10275	5872	4403	0.428516	0	0	Biallelic	GeDiY016	Male
ZNF721	1041	598	chr4	425814	499156	1639	1041	598	0.364857	6.79212e-181	1.56216e-180	Biallelic	GeDiY016	Male
ZNF724	604	526	chr19	23221598	23250394	1130	604	526	0.465487	6.19114e-217	1.51526e-216	Biallelic	GeDiY016	Male
ZNF731P	480	484	chr1	247189850	247209493	964	484	480	0.497925	3.19111e-214	7.76615e-214	Biallelic	GeDiY016	Male
ZNF737	816	985	chr19	20535824	20565809	1801	985	816	0.453082	0	0	Biallelic	GeDiY016	Male
ZNF74	11660	10943	chr22	20394114	20408461	22603	11660	10943	0.484139	0	0	Biallelic	GeDiY016	Male
ZNF740	528	688	chr12	53180693	53195142	1216	688	528	0.434211	2.61477e-200	6.2167e-200	Biallelic	GeDiY016	Male
ZNF746	1405	1386	chr7	149472695	149497817	2791	1405	1386	0.496596	0	0	Biallelic	GeDiY016	Male
ZNF747-DT	225	300	chr16	30534751	30554807	525	300	225	0.428571	3.9289e-85	7.341e-85	Biallelic	GeDiY016	Male
ZNF749	613	1400	chr19	57435324	57447101	2013	1400	613	0.304521	4.9802e-142	1.06787e-141	Biallelic	GeDiY016	Male
ZNF750	982	1093	chr17	82829433	82840022	2075	1093	982	0.473253	0	0	Biallelic	GeDiY016	Male
ZNF75A	928	2128	chr16	3305405	3318852	3056	2128	928	0.303665	5.91189e-213	1.4359e-212	Biallelic	GeDiY016	Male
ZNF761	8736	8401	chr19	53426179	53461862	17137	8736	8401	0.490226	0	0	Biallelic	GeDiY016	Male
ZNF765	1940	2081	chr19	53389792	53430413	4021	2081	1940	0.482467	0	0	Biallelic	GeDiY016	Male
ZNF767P	763	497	chr7	149547153	149624752	1260	763	497	0.394444	3.47634e-167	7.81564e-167	Biallelic	GeDiY016	Male
ZNF77	124	129	chr19	2933217	2944971	253	129	124	0.490119	9.75505e-56	1.64778e-55	Biallelic	GeDiY016	Male
ZNF770	16677	9824	chr15	34978340	34989479	26501	16677	9824	0.370703	0	0	Biallelic	GeDiY016	Male
ZNF772	0	100	chr19	57466662	57477570	100	100	0	0	1	1	Monoallelic	GeDiY016	Male
ZNF775	1266	971	chr7	150368789	150398634	2237	1266	971	0.434063	0	0	Biallelic	GeDiY016	Male
ZNF776	829	805	chr19	57746814	57758148	1634	829	805	0.492656	0	0	Biallelic	GeDiY016	Male
ZNF781	141	230	chr19	37667750	37692315	371	230	141	0.380054	1.55576e-46	2.52385e-46	Biallelic	GeDiY016	Male
ZNF783	381	449	chr7	149262170	149297302	830	449	381	0.459036	4.01e-155	8.81424e-155	Biallelic	GeDiY016	Male
ZNF785	544	588	chr16	30573739	30585806	1132	588	544	0.480565	8.31303e-233	2.09428e-232	Biallelic	GeDiY016	Male
ZNF787	1896	1899	chr19	56087365	56121295	3795	1899	1896	0.499605	0	0	Biallelic	GeDiY016	Male
ZNF788P	633	739	chr19	12092467	12113048	1372	739	633	0.46137	6.50069e-258	1.70305e-257	Biallelic	GeDiY016	Male
ZNF79	2636	2643	chr9	127424373	127449728	5279	2643	2636	0.499337	0	0	Biallelic	GeDiY016	Male
ZNF790	576	622	chr19	36816903	36850787	1198	622	576	0.480801	1.61236e-246	4.13983e-246	Biallelic	GeDiY016	Male
ZNF790-AS1	187	348	chr19	36776079	36831596	535	348	187	0.349533	1.25783e-54	2.1164e-54	Biallelic	GeDiY016	Male
ZNF791	830	240	chr19	12610917	12633840	1070	830	240	0.224299	1.12411e-32	1.67678e-32	Biallelic	GeDiY016	Male
ZNF793	269	478	chr19	37506427	37548762	747	478	269	0.360107	5.08518e-81	9.39402e-81	Biallelic	GeDiY016	Male
ZNF793-AS1	136	84	chr19	37497154	37507122	220	136	84	0.381818	1.36941e-28	1.98648e-28	Biallelic	GeDiY016	Male
ZNF799	93	80	chr19	12390015	12401271	173	93	80	0.462428	2.83786e-34	4.29333e-34	Biallelic	GeDiY016	Male
ZNF8	1451	2135	chr19	58278954	58302791	3586	2135	1451	0.404629	0	0	Biallelic	GeDiY016	Male
ZNF8-DT	1494	181	chr19	58257269	58278857	1675	1494	181	0.10806	0.145093	0.155233	Monoallelic	GeDiY016	Male
ZNF8-ERVK3-1	1311	723	chr19	58278965	58315197	2034	1311	723	0.355457	1.68966e-210	4.07801e-210	Biallelic	GeDiY016	Male
ZNF800	662	840	chr7	127346789	127431924	1502	840	662	0.440746	3.17557e-255	8.28369e-255	Biallelic	GeDiY016	Male
ZNF805	186	0	chr19	57240631	57262728	186	186	0	0	1	1	Monoallelic	GeDiY016	Male
ZNF808	2230	2355	chr19	52527651	52564464	4585	2355	2230	0.486369	0	0	Biallelic	GeDiY016	Male
ZNF813	3419	2626	chr19	53467702	53496255	6045	3419	2626	0.434409	0	0	Biallelic	GeDiY016	Male
ZNF814	1938	2602	chr19	57848730	57889074	4540	2602	1938	0.426872	0	0	Biallelic	GeDiY016	Male
ZNF816	6236	6669	chr19	52949376	52962911	12905	6669	6236	0.483224	0	0	Biallelic	GeDiY016	Male
ZNF818P	75	61	chr19	53204015	53214522	136	75	61	0.448529	1.24116e-25	1.75818e-25	Biallelic	GeDiY016	Male
ZNF823	860	636	chr19	11721263	11739009	1496	860	636	0.425134	1.17139e-234	2.9555e-234	Biallelic	GeDiY016	Male
ZNF827	28	27	chr4	145757626	145938823	55	28	27	0.490909	2.24928e-13	2.76085e-13	Biallelic	GeDiY016	Male
ZNF830	147	174	chr17	34961539	34963777	321	174	147	0.457944	7.68523e-61	1.32574e-60	Biallelic	GeDiY016	Male
ZNF833P	89	126	chr19	11634403	11686738	215	126	89	0.413953	2.40605e-33	3.61271e-33	Biallelic	GeDiY016	Male
ZNF840P	32	54	chr20	46459440	46495558	86	54	32	0.372093	1.64467e-11	1.94202e-11	Biallelic	GeDiY016	Male
ZNF841	835	685	chr19	52064464	52095765	1520	835	685	0.450658	3.27077e-271	8.74491e-271	Biallelic	GeDiY016	Male
ZNF844	2527	2326	chr19	12064730	12081565	4853	2527	2326	0.479291	0	0	Biallelic	GeDiY016	Male
ZNF845	2548	2945	chr19	53333748	53356906	5493	2945	2548	0.463863	0	0	Biallelic	GeDiY016	Male
ZNF846	178	246	chr19	9751992	9793180	424	246	178	0.419811	4.6501e-66	8.19042e-66	Biallelic	GeDiY016	Male
ZNF850	1176	1510	chr19	36714382	36772825	2686	1510	1176	0.437826	0	0	Biallelic	GeDiY016	Male
ZNF860	1038	930	chr3	31981721	31991723	1968	1038	930	0.472561	0	0	Biallelic	GeDiY016	Male
ZNF862	55	39	chr7	149838374	149867479	94	55	39	0.414894	1.50616e-15	1.90925e-15	Biallelic	GeDiY016	Male
ZNF875	9878	7783	chr19	37312836	37369365	17661	9878	7783	0.440689	0	0	Biallelic	GeDiY016	Male
ZNF878	96	102	chr19	12040991	12052972	198	102	96	0.484848	5.06122e-43	8.07084e-43	Biallelic	GeDiY016	Male
ZNF879	88	68	chr5	179023803	179035064	156	88	68	0.435897	1.7784e-27	2.55927e-27	Biallelic	GeDiY016	Male
ZNF880	4624	1555	chr19	52369916	52393738	6179	4624	1555	0.251659	3.62772e-255	9.46132e-255	Biallelic	GeDiY016	Male
ZNF883	3278	121	chr9	112988128	113012242	3399	3278	121	0.0355987	1	1	Monoallelic	GeDiY016	Male
ZNF888	4308	2825	chr19	52904414	52923496	7133	4308	2825	0.396047	0	0	Biallelic	GeDiY016	Male
ZNF888-AS1	29	86	chr19	52923140	52924079	115	86	29	0.252174	2.30623e-06	2.55728e-06	Biallelic	GeDiY016	Male
ZNF891	169	233	chr12	133104778	133130289	402	233	169	0.420398	6.41694e-63	1.11717e-62	Biallelic	GeDiY016	Male
ZNF90	1361	2974	chr19	20077993	20127076	4335	2974	1361	0.313956	0	0	Biallelic	GeDiY016	Male
ZNF92	2356	2200	chr7	65373798	65401136	4556	2356	2200	0.48288	0	0	Biallelic	GeDiY016	Male
ZNF93	1433	2254	chr19	19900912	19963464	3687	2254	1433	0.388663	0	0	Biallelic	GeDiY016	Male
ZNF98	109	109	chr19	22391018	22532485	218	109	109	0.5	2.62861e-50	4.33784e-50	Biallelic	GeDiY016	Male
ZNFX1	134	208	chr20	49237945	49278426	342	208	134	0.391813	4.53397e-46	7.34105e-46	Biallelic	GeDiY016	Male
ZNG1C	100	221	chr9	68232002	68300036	321	221	100	0.311526	1.46865e-25	2.07779e-25	Biallelic	GeDiY016	Male
ZNG1E	2015	96	chr9	65668804	65735823	2111	2015	96	0.0454761	1	1	Monoallelic	GeDiY016	Male
ZNHIT1	26	24	chr7	101218160	101224190	50	26	24	0.48	8.86834e-12	1.05358e-11	Biallelic	GeDiY016	Male
ZNHIT3	285	370	chr17	36486628	36499310	655	370	285	0.435115	2.5528e-109	5.08321e-109	Biallelic	GeDiY016	Male
ZNHIT6	1117	909	chr1	85649416	85708433	2026	1117	909	0.448667	0	0	Biallelic	GeDiY016	Male
ZNNT1	20	96	chr8	101166804	101169629	116	96	20	0.172414	0.0110529	0.0119245	Monoallelic	GeDiY016	Male
ZNRF1	1520	2387	chr16	74999013	75110994	3907	2387	1520	0.389045	0	0	Biallelic	GeDiY016	Male
ZNRF2	2506	2559	chr7	30284417	30370457	5065	2559	2506	0.494768	0	0	Biallelic	GeDiY016	Male
ZNRF3	1211	1938	chr22	28883564	29057488	3149	1938	1211	0.384567	0	0	Biallelic	GeDiY016	Male
ZNRF3-AS1	41	68	chr22	29024998	29031533	109	68	41	0.376147	1.63869e-14	2.04702e-14	Biallelic	GeDiY016	Male
ZP3	78	448	chr7	76397517	76442071	526	448	78	0.148289	0.000308035	0.000336004	Biallelic	GeDiY016	Male
ZPR1	993	1716	chr11	116773798	116788046	2709	1716	993	0.366556	7.10342e-301	1.97162e-300	Biallelic	GeDiY016	Male
ZRANB1	47	146	chr10	124942122	124988189	193	146	47	0.243523	7.05849e-09	8.03642e-09	Biallelic	GeDiY016	Male
ZRANB2	706	876	chr1	71063250	71081289	1582	876	706	0.446271	3.47105e-276	9.35694e-276	Biallelic	GeDiY016	Male
ZRANB3	34	34	chr2	135136915	135531228	68	34	34	0.5	8.86395e-17	1.14155e-16	Biallelic	GeDiY016	Male
ZSCAN1	166	26	chr19	58034024	58054631	192	166	26	0.135417	0.0693007	0.074334	Monoallelic	GeDiY016	Male
ZSCAN10	2853	2640	chr16	3088889	3099295	5493	2853	2640	0.480612	0	0	Biallelic	GeDiY016	Male
ZSCAN16-AS1	462	501	chr6	28008598	28137319	963	501	462	0.479751	1.23108e-197	2.9104e-197	Biallelic	GeDiY016	Male
ZSCAN18	3254	4143	chr19	58083833	58118427	7397	4143	3254	0.439908	0	0	Biallelic	GeDiY016	Male
ZSCAN2	1181	1011	chr15	84600985	84627796	2192	1181	1011	0.461223	0	0	Biallelic	GeDiY016	Male
ZSCAN2-AS1	583	627	chr15	84597808	84634193	1210	627	583	0.481818	4.21427e-250	1.08914e-249	Biallelic	GeDiY016	Male
ZSCAN20	132	130	chr1	33472596	33501643	262	132	130	0.496183	3.71883e-59	6.37819e-59	Biallelic	GeDiY016	Male
ZSCAN25	26	32	chr7	99616622	99632408	58	32	26	0.448276	8.74637e-12	1.04057e-11	Biallelic	GeDiY016	Male
ZSCAN32	802	901	chr16	3382080	3401065	1703	901	802	0.470934	0	0	Biallelic	GeDiY016	Male
ZSCAN5A	157	201	chr19	56219669	56368383	358	201	157	0.438547	1.22535e-61	2.1198e-61	Biallelic	GeDiY016	Male
ZSCAN9	142	100	chr6	28224885	28233487	242	142	100	0.413223	3.55253e-37	5.47723e-37	Biallelic	GeDiY016	Male
ZSWIM3	168	220	chr20	45857613	45879131	388	220	168	0.43299	7.83446e-65	1.37324e-64	Biallelic	GeDiY016	Male
ZSWIM5	115	195	chr1	45016394	45306209	310	195	115	0.370968	4.19507e-37	6.46416e-37	Biallelic	GeDiY016	Male
ZSWIM7	6528	6580	chr17	15976559	15999717	13108	6580	6528	0.498016	0	0	Biallelic	GeDiY016	Male
ZWILCH	1553	1512	chr15	66504958	66550130	3065	1553	1512	0.493312	0	0	Biallelic	GeDiY016	Male
ZWINT	2952	2716	chr10	56356735	56361392	5668	2952	2716	0.479181	0	0	Biallelic	GeDiY016	Male
ZXDC	1218	1685	chr3	126437600	126475993	2903	1685	1218	0.419566	0	0	Biallelic	GeDiY016	Male
ZYG11A	25	25	chr1	52842510	52894998	50	25	25	0.5	1.01498e-12	1.22982e-12	Biallelic	GeDiY016	Male
ZYG11B	832	844	chr1	52726446	52827336	1676	844	832	0.49642	0	0	Biallelic	GeDiY016	Male
ZZEF1	3613	4066	chr17	4004444	4143628	7679	4066	3613	0.470504	0	0	Biallelic	GeDiY016	Male
ZZZ3	318	251	chr1	77562415	77683422	569	318	251	0.441125	4.08148e-98	7.88227e-98	Biallelic	GeDiY016	Male
A2M	36	28	chr12	9067663	9116229	64	36	28	0.4375	2.91931e-12	3.52515e-12	Biallelic	GeDiY030	Male
A2M-AS1	222	87	chr12	9065162	9068689	309	222	87	0.281553	2.84975e-19	3.80886e-19	Biallelic	GeDiY030	Male
A2ML1	99	243	chr12	8822620	8887001	342	243	99	0.289474	1.14923e-22	1.59545e-22	Biallelic	GeDiY030	Male
A4GALT	7524	8622	chr22	42691009	42721298	16146	8622	7524	0.465998	0	0	Biallelic	GeDiY030	Male
AACS	1140	1145	chr12	125065363	125143333	2285	1145	1140	0.498906	0	0	Biallelic	GeDiY030	Male
AADAC	35	21	chr3	151813930	151828917	56	35	21	0.375	4.08236e-08	4.64182e-08	Biallelic	GeDiY030	Male
AAGAB	21603	15059	chr15	67200666	67255195	36662	21603	15059	0.410752	0	0	Biallelic	GeDiY030	Male
AAK1	5614	5558	chr2	69457996	69674349	11172	5614	5558	0.497494	0	0	Biallelic	GeDiY030	Male
AAMDC	4449	4861	chr11	77821099	77918432	9310	4861	4449	0.477873	0	0	Biallelic	GeDiY030	Male
AARD	48	8	chr8	116938206	116944487	56	48	8	0.142857	0.193352	0.20826	Monoallelic	GeDiY030	Male
AARS1	243	262	chr16	70251982	70289707	505	262	243	0.481188	3.03334e-105	6.01677e-105	Biallelic	GeDiY030	Male
AARS2	376	228	chr6	44298725	44313347	604	376	228	0.377483	1.8781e-73	3.42015e-73	Biallelic	GeDiY030	Male
AASDHPPT	0	1944	chr11	106075500	106098708	1944	1944	0	0	1	1	Monoallelic	GeDiY030	Male
AASS	10349	2660	chr7	122064582	122144489	13009	10349	2660	0.204474	2.95122e-274	7.96775e-274	Biallelic	GeDiY030	Male
AATBC	20	134	chr21	43805757	43812567	154	134	20	0.12987	0.136442	0.147199	Monoallelic	GeDiY030	Male
AATF	19046	19614	chr17	36948924	37056874	38660	19614	19046	0.492654	0	0	Biallelic	GeDiY030	Male
AATK	106	83	chr17	81110486	81166223	189	106	83	0.439153	1.84848e-33	2.80256e-33	Biallelic	GeDiY030	Male
ABAT	2817	2629	chr16	8674595	8784575	5446	2817	2629	0.48274	0	0	Biallelic	GeDiY030	Male
ABCA1	1296	1391	chr9	104781005	104928155	2687	1391	1296	0.482322	0	0	Biallelic	GeDiY030	Male
ABCA17P	35	78	chr16	2339108	2426699	113	78	35	0.309735	6.74801e-10	7.84541e-10	Biallelic	GeDiY030	Male
ABCA2	68	50	chr9	137007233	137028915	118	68	50	0.423729	5.63412e-20	7.59024e-20	Biallelic	GeDiY030	Male
ABCA3	112	120	chr16	2275877	2340749	232	120	112	0.482759	1.1522e-49	1.91599e-49	Biallelic	GeDiY030	Male
ABCA5	155	131	chr17	69244310	69327244	286	155	131	0.458042	1.99439e-54	3.38418e-54	Biallelic	GeDiY030	Male
ABCA7	3352	4351	chr19	1039996	1065572	7703	4351	3352	0.435155	0	0	Biallelic	GeDiY030	Male
ABCB10	579	495	chr1	229516581	229558957	1074	579	495	0.460894	6.80009e-202	1.63679e-201	Biallelic	GeDiY030	Male
ABCB4	95	113	chr7	87401695	87480435	208	113	95	0.456731	8.12217e-40	1.28531e-39	Biallelic	GeDiY030	Male
ABCB6	3708	2544	chr2	219209765	219219012	6252	3708	2544	0.40691	0	0	Biallelic	GeDiY030	Male
ABCB8	565	787	chr7	151028421	151047782	1352	787	565	0.417899	2.78611e-204	6.73772e-204	Biallelic	GeDiY030	Male
ABCB9	119	115	chr12	122920950	122981649	234	119	115	0.491453	5.62858e-52	9.45373e-52	Biallelic	GeDiY030	Male
ABCC1	19124	18746	chr16	15949137	16143257	37870	19124	18746	0.495009	0	0	Biallelic	GeDiY030	Male
ABCC10	1416	1810	chr6	43427365	43450430	3226	1810	1416	0.438934	0	0	Biallelic	GeDiY030	Male
ABCC4	8470	8478	chr13	95019834	95301822	16948	8478	8470	0.499764	0	0	Biallelic	GeDiY030	Male
ABCC5	2984	3291	chr3	183919933	184017939	6275	3291	2984	0.475538	0	0	Biallelic	GeDiY030	Male
ABCC6	36	25	chr16	16149564	16223637	61	36	25	0.409836	2.33735e-10	2.73362e-10	Biallelic	GeDiY030	Male
ABCC8	37	35	chr11	17392497	17476894	72	37	35	0.486111	9.84659e-17	1.27358e-16	Biallelic	GeDiY030	Male
ABCD3	380	350	chr1	94418241	94518666	730	380	350	0.479452	4.19153e-150	9.17189e-150	Biallelic	GeDiY030	Male
ABCD4	4473	4058	chr14	74285268	74303055	8531	4473	4058	0.475677	0	0	Biallelic	GeDiY030	Male
ABCF2	8694	8342	chr7	151211483	151227241	17036	8694	8342	0.489669	0	0	Biallelic	GeDiY030	Male
ABCF2-H2BK1	1599	1518	chr7	151207836	151227166	3117	1599	1518	0.487007	0	0	Biallelic	GeDiY030	Male
ABCF3	5433	5136	chr3	184186094	184194013	10569	5433	5136	0.485949	0	0	Biallelic	GeDiY030	Male
ABCG1	768	742	chr21	42199688	42304389	1510	768	742	0.491391	0	0	Biallelic	GeDiY030	Male
ABCG2	1295	1036	chr4	88090149	88231818	2331	1295	1036	0.444444	0	0	Biallelic	GeDiY030	Male
ABCG4	248	42	chr11	119149051	119162653	290	248	42	0.144828	0.00968517	0.0105422	Monoallelic	GeDiY030	Male
ABHD1	107	119	chr2	27123788	27130812	226	119	107	0.473451	1.70138e-46	2.78902e-46	Biallelic	GeDiY030	Male
ABHD11	5556	2062	chr7	73736090	73738863	7618	5556	2062	0.270675	0	0	Biallelic	GeDiY030	Male
ABHD12	8721	8444	chr20	25294741	25390866	17165	8721	8444	0.491931	0	0	Biallelic	GeDiY030	Male
ABHD12B	646	763	chr14	50872052	50904970	1409	763	646	0.458481	3.2815e-261	8.68598e-261	Biallelic	GeDiY030	Male
ABHD13	392	466	chr13	108218166	108234243	858	466	392	0.456876	1.17795e-158	2.62653e-158	Biallelic	GeDiY030	Male
ABHD14A-ACY1	323	220	chr3	51974705	51989183	543	323	220	0.405157	1.0724e-77	1.98204e-77	Biallelic	GeDiY030	Male
ABHD14B	58	58	chr3	51968509	51983409	116	58	58	0.5	1.52875e-27	2.21877e-27	Biallelic	GeDiY030	Male
ABHD15	104	47	chr17	29560546	29567037	151	104	47	0.311258	7.41281e-13	9.02854e-13	Biallelic	GeDiY030	Male
ABHD16A	22	52	chr6	31686953	31703356	74	52	22	0.297297	2.02143e-06	2.26005e-06	Biallelic	GeDiY030	Male
ABHD17B	0	4790	chr9	71862451	71911224	4790	4790	0	0	1	1	Monoallelic	GeDiY030	Male
ABHD17C	30	21	chr15	80679683	80755621	51	30	21	0.411765	5.70524e-09	6.54775e-09	Biallelic	GeDiY030	Male
ABHD18	44	40	chr4	127965266	128039953	84	44	40	0.47619	1.6811e-18	2.22776e-18	Biallelic	GeDiY030	Male
ABHD2	868	1396	chr15	89087458	89202355	2264	1396	868	0.383392	9.7621e-280	2.65703e-279	Biallelic	GeDiY030	Male
ABHD3	81	76	chr18	21650897	21704808	157	81	76	0.484076	2.38826e-34	3.64489e-34	Biallelic	GeDiY030	Male
ABHD4	1806	1820	chr14	22598248	22612963	3626	1820	1806	0.498069	0	0	Biallelic	GeDiY030	Male
ABHD5	18032	17908	chr3	43690107	43734371	35940	18032	17908	0.498275	0	0	Biallelic	GeDiY030	Male
ABHD6	6255	4138	chr3	58237515	58295693	10393	6255	4138	0.398153	0	0	Biallelic	GeDiY030	Male
ABHD8	731	696	chr19	17292130	17310236	1427	731	696	0.487737	2.05694e-302	5.7338e-302	Biallelic	GeDiY030	Male
ABI3BP	0	76	chr3	100749154	100993515	76	76	0	0	1	1	Monoallelic	GeDiY030	Male
ABLIM1	17209	18146	chr10	114431109	114768061	35355	18146	17209	0.486749	0	0	Biallelic	GeDiY030	Male
ABLIM2	28	34	chr4	7965309	8158832	62	34	28	0.451613	1.11652e-12	1.35618e-12	Biallelic	GeDiY030	Male
ABO	21	47	chr9	133233277	133276024	68	47	21	0.308824	1.72996e-06	1.93546e-06	Biallelic	GeDiY030	Male
ABR	5813	6412	chr17	1003518	1229738	12225	6412	5813	0.475501	0	0	Biallelic	GeDiY030	Male
ABRACL	8741	7965	chr6	139027493	139043742	16706	8741	7965	0.476775	0	0	Biallelic	GeDiY030	Male
ABRAXAS1	9305	9686	chr4	83459516	83523348	18991	9686	9305	0.489969	0	0	Biallelic	GeDiY030	Male
ABT1	1982	1870	chr6	26596952	26600739	3852	1982	1870	0.485462	0	0	Biallelic	GeDiY030	Male
ABTB1	110	147	chr3	127672905	127680926	257	147	110	0.428016	1.7686e-42	2.84213e-42	Biallelic	GeDiY030	Male
ABTB2	1854	1772	chr11	34150986	34358010	3626	1854	1772	0.488693	0	0	Biallelic	GeDiY030	Male
ACAA2	5727	6065	chr18	49782163	49813953	11792	6065	5727	0.485668	0	0	Biallelic	GeDiY030	Male
ACACA	1639	1378	chr17	37084991	37406836	3017	1639	1378	0.456745	0	0	Biallelic	GeDiY030	Male
ACAD10	83	81	chr12	111686036	111757125	164	83	81	0.493902	2.57804e-37	4.01278e-37	Biallelic	GeDiY030	Male
ACAD8	481	471	chr11	134253513	134265855	952	481	471	0.494748	1.03058e-208	2.51547e-208	Biallelic	GeDiY030	Male
ACAD9	114	106	chr3	128879595	128924003	220	114	106	0.481818	5.39712e-47	8.87015e-47	Biallelic	GeDiY030	Male
ACADM	32	60	chr1	75724430	75787575	92	60	32	0.347826	1.27573e-10	1.49988e-10	Biallelic	GeDiY030	Male
ACADS	657	662	chr12	120725773	120740009	1319	662	657	0.498105	1.43281e-292	3.94798e-292	Biallelic	GeDiY030	Male
ACADSB	2034	1134	chr10	123008971	123058290	3168	2034	1134	0.357955	0	0	Biallelic	GeDiY030	Male
ACADVL	4506	3964	chr17	7217124	7225269	8470	4506	3964	0.468005	0	0	Biallelic	GeDiY030	Male
ACAN	1294	193	chr15	88803435	88875353	1487	1294	193	0.129792	0.000131125	0.000144623	Biallelic	GeDiY030	Male
ACAP1	396	306	chr17	7332959	7351478	702	396	306	0.435897	1.73765e-117	3.55254e-117	Biallelic	GeDiY030	Male
ACAP3	270	262	chr1	1292375	1309609	532	270	262	0.492481	2.28395e-116	4.65734e-116	Biallelic	GeDiY030	Male
ACAT1	3199	3714	chr11	108116694	108148957	6913	3714	3199	0.462751	0	0	Biallelic	GeDiY030	Male
ACAT2	18848	18643	chr6	159761980	159779821	37491	18848	18643	0.497266	0	0	Biallelic	GeDiY030	Male
ACBD3	1150	1150	chr1	226144678	226186762	2300	1150	1150	0.5	0	0	Biallelic	GeDiY030	Male
ACBD5	486	439	chr10	27168134	27243046	925	486	439	0.474595	1.48577e-185	3.48416e-185	Biallelic	GeDiY030	Male
ACCS	504	458	chr11	44065915	44084241	962	504	458	0.476091	3.2997e-194	7.85064e-194	Biallelic	GeDiY030	Male
ACD	2925	2421	chr16	67657511	67660810	5346	2925	2421	0.452862	0	0	Biallelic	GeDiY030	Male
ACER2	530	463	chr9	19409008	19452505	993	530	463	0.466264	1.41964e-191	3.36444e-191	Biallelic	GeDiY030	Male
ACER3	729	740	chr11	76860858	77026797	1469	740	729	0.496256	5e-323	1.43e-322	Biallelic	GeDiY030	Male
ACHE	127	145	chr7	100889993	100897022	272	145	127	0.466912	5.36998e-54	9.09586e-54	Biallelic	GeDiY030	Male
ACIN1	5296	4926	chr14	23058560	23095614	10222	5296	4926	0.481902	0	0	Biallelic	GeDiY030	Male
ACO1	845	932	chr9	32384602	32454769	1777	932	845	0.475521	0	0	Biallelic	GeDiY030	Male
ACO2	1875	1812	chr22	41447829	41529273	3687	1875	1812	0.491456	0	0	Biallelic	GeDiY030	Male
ACOT11	598	468	chr1	54542256	54639192	1066	598	468	0.439024	3.47814e-180	8.07563e-180	Biallelic	GeDiY030	Male
ACOT2	996	3219	chr14	73567619	73575658	4215	3219	996	0.236299	9.14909e-145	1.98319e-144	Biallelic	GeDiY030	Male
ACOT4	82	79	chr14	73591872	73595766	161	82	79	0.490683	3.56322e-36	5.5078e-36	Biallelic	GeDiY030	Male
ACOT6	64	84	chr14	73610944	73619888	148	84	64	0.432432	1.01667e-25	1.45302e-25	Biallelic	GeDiY030	Male
ACOT8	40	49	chr20	45841708	45857405	89	49	40	0.449438	2.19415e-17	2.86733e-17	Biallelic	GeDiY030	Male
ACOX1	8810	9740	chr17	75941506	75979459	18550	9740	8810	0.474933	0	0	Biallelic	GeDiY030	Male
ACOX3	2036	2533	chr4	8365884	8440750	4569	2533	2036	0.445612	0	0	Biallelic	GeDiY030	Male
ACP2	7852	8483	chr11	47238399	47249288	16335	8483	7852	0.480686	0	0	Biallelic	GeDiY030	Male
ACP4	48	51	chr19	50790414	50795219	99	51	48	0.484848	2.54042e-22	3.51369e-22	Biallelic	GeDiY030	Male
ACP5	317	371	chr19	11574652	11579993	688	371	317	0.460756	5.70005e-130	1.19736e-129	Biallelic	GeDiY030	Male
ACP6	8	1128	chr1	147629651	147670531	1136	1128	8	0.00704225	1	1	Monoallelic	GeDiY030	Male
ACSF2	2082	2299	chr17	50426157	50474845	4381	2299	2082	0.475234	0	0	Biallelic	GeDiY030	Male
ACSF3	332	147	chr16	89088374	89164121	479	332	147	0.306889	6.25674e-36	9.66236e-36	Biallelic	GeDiY030	Male
ACSL1	14363	12909	chr4	184755500	184826853	27272	14363	12909	0.473343	0	0	Biallelic	GeDiY030	Male
ACSM3	60	107	chr16	20610242	20797843	167	107	60	0.359281	2.32143e-19	3.10429e-19	Biallelic	GeDiY030	Male
ACSS1	193	265	chr20	25006229	25058980	458	265	193	0.421397	8.43333e-72	1.52704e-71	Biallelic	GeDiY030	Male
ACSS2	1895	1773	chr20	34872145	34927962	3668	1895	1773	0.48337	0	0	Biallelic	GeDiY030	Male
ACTA1	2092	609	chr1	229430364	229434789	2701	2092	609	0.225472	7.05161e-81	1.31584e-80	Biallelic	GeDiY030	Male
ACTA2	486	288	chr10	88934821	88991339	774	486	288	0.372093	1.58095e-90	3.03077e-90	Biallelic	GeDiY030	Male
ACTB	5	50	chr7	5526408	5563902	55	50	5	0.0909091	0.654852	0.700382	Monoallelic	GeDiY030	Male
ACTC1	954	783	chr15	34790106	34795912	1737	954	783	0.450777	8.35954879853853e-310	0	Biallelic	GeDiY030	Male
ACTG1	135194	139538	chr17	81509412	81523847	274732	139538	135194	0.492094	0	0	Biallelic	GeDiY030	Male
ACTG1P20	29	37	chr1	27325328	27325796	66	37	29	0.439394	1.04944e-12	1.27644e-12	Biallelic	GeDiY030	Male
ACTG1P25	882	1019	chr1	202861712	202875241	1901	1019	882	0.463966	0	0	Biallelic	GeDiY030	Male
ACTG2	379	332	chr2	73892231	73919865	711	379	332	0.466948	3.55272e-138	7.60738e-138	Biallelic	GeDiY030	Male
ACTL10	47	48	chr20	33666942	33668525	95	48	47	0.494737	2.30167e-22	3.18512e-22	Biallelic	GeDiY030	Male
ACTL6A	3200	3142	chr3	179562885	179588407	6342	3200	3142	0.495427	0	0	Biallelic	GeDiY030	Male
ACTL6B	44	24	chr7	100643096	100656458	68	44	24	0.352941	1.80658e-08	2.0631e-08	Biallelic	GeDiY030	Male
ACTMAP	2491	1781	chr19	40740855	40751803	4272	2491	1781	0.416901	0	0	Biallelic	GeDiY030	Male
ACTN1	10738	9794	chr14	68874120	68980277	20532	10738	9794	0.477011	0	0	Biallelic	GeDiY030	Male
ACTN2	688	800	chr1	236664140	236764631	1488	800	688	0.462366	7.43181e-281	2.02649e-280	Biallelic	GeDiY030	Male
ACTN3	825	2475	chr11	66546394	66563334	3300	2475	825	0.25	1.13197e-134	2.40578e-134	Biallelic	GeDiY030	Male
ACTN3-AS1	213	486	chr11	66558865	66560384	699	486	213	0.304721	1.10341e-50	1.84103e-50	Biallelic	GeDiY030	Male
ACTN4	12343	13118	chr19	38647604	38731589	25461	13118	12343	0.484781	0	0	Biallelic	GeDiY030	Male
ACTR10	0	686	chr14	58200079	58235636	686	686	0	0	1	1	Monoallelic	GeDiY030	Male
ACTR1B	13070	13962	chr2	97655938	97664114	27032	13962	13070	0.483501	0	0	Biallelic	GeDiY030	Male
ACTR2	27590	25649	chr2	65227744	65271253	53239	27590	25649	0.481771	0	0	Biallelic	GeDiY030	Male
ACTR3	29635	27215	chr2	113889599	113962596	56850	29635	27215	0.478716	0	0	Biallelic	GeDiY030	Male
ACTR3-AS1	216	192	chr2	113760276	113891064	408	216	192	0.470588	1.92559e-81	3.60069e-81	Biallelic	GeDiY030	Male
ACTR3C	115	95	chr7	150243915	150323725	210	115	95	0.452381	2.20837e-39	3.48604e-39	Biallelic	GeDiY030	Male
ACTR5	411	383	chr20	38748456	38772520	794	411	383	0.482368	3.19257e-165	7.20145e-165	Biallelic	GeDiY030	Male
ACTR8	2267	2854	chr3	53863037	53882198	5121	2854	2267	0.442687	0	0	Biallelic	GeDiY030	Male
ACVR1B	767	872	chr12	51951678	51997082	1639	872	767	0.467968	2.398699e-317	6.817114e-317	Biallelic	GeDiY030	Male
ACVR2A	334	361	chr2	147844377	147930826	695	361	334	0.480576	1.01397e-143	2.19295e-143	Biallelic	GeDiY030	Male
ACVR2B	13941	15260	chr3	38453889	38493142	29201	15260	13941	0.477415	0	0	Biallelic	GeDiY030	Male
ACVR2B-AS1	290	164	chr3	38451026	38454820	454	290	164	0.361233	2.4465e-50	4.07892e-50	Biallelic	GeDiY030	Male
ACY1	193	148	chr3	51983046	51989205	341	193	148	0.434018	1.7106e-57	2.93725e-57	Biallelic	GeDiY030	Male
ACYP1	533	567	chr14	75053220	75069483	1100	567	533	0.484545	2.48946e-230	6.27309e-230	Biallelic	GeDiY030	Male
ADA2	25109	18835	chr22	17178789	17258235	43944	25109	18835	0.428614	0	0	Biallelic	GeDiY030	Male
ADAM12	190	204	chr10	126012380	126388477	394	204	190	0.482234	6.64079e-83	1.24893e-82	Biallelic	GeDiY030	Male
ADAM15	698	1003	chr1	155050565	155062780	1701	1003	698	0.410347	3.85799e-246	1.00061e-245	Biallelic	GeDiY030	Male
ADAM17	139	77	chr2	9488485	9556732	216	139	77	0.356481	3.89953e-24	5.49052e-24	Biallelic	GeDiY030	Male
ADAM19	15831	11024	chr5	157395533	157575858	26855	15831	11024	0.410501	0	0	Biallelic	GeDiY030	Male
ADAM1A	175	156	chr12	111899262	111901391	331	175	156	0.471299	1.24779e-66	2.21474e-66	Biallelic	GeDiY030	Male
ADAM20P1	90	104	chr14	70453540	70483775	194	104	90	0.463918	1.73327e-38	2.71874e-38	Biallelic	GeDiY030	Male
ADAM21	66	85	chr14	70417106	70460427	151	85	66	0.437086	8.44289e-27	1.21915e-26	Biallelic	GeDiY030	Male
ADAM22	196	275	chr7	87934135	88202889	471	275	196	0.416136	9.02223e-72	1.63345e-71	Biallelic	GeDiY030	Male
ADAM28	175	147	chr8	24294015	24359014	322	175	147	0.456522	1.27377e-60	2.21244e-60	Biallelic	GeDiY030	Male
ADAM32	95	83	chr8	39106989	39284917	178	95	83	0.466292	7.8669e-36	1.2128e-35	Biallelic	GeDiY030	Male
ADAM33	93	820	chr20	3667961	3682246	913	820	93	0.101862	0.44164	0.473671	Monoallelic	GeDiY030	Male
ADAM9	83	188	chr8	38996753	39105445	271	188	83	0.306273	5.63347e-21	7.68059e-21	Biallelic	GeDiY030	Male
ADAMTS1	200	298	chr21	26835754	26845409	498	298	200	0.401606	5.03201e-70	9.05396e-70	Biallelic	GeDiY030	Male
ADAMTS10	249	404	chr19	8580239	8610735	653	404	249	0.381317	4.10475e-81	7.66697e-81	Biallelic	GeDiY030	Male
ADAMTS12	245	258	chr5	33523534	33892019	503	258	245	0.487078	1.39484e-107	2.78613e-107	Biallelic	GeDiY030	Male
ADAMTS13	66	71	chr9	133414357	133459402	137	71	66	0.481752	6.91761e-30	1.02421e-29	Biallelic	GeDiY030	Male
ADAMTS14	90	108	chr10	70672366	70762441	198	108	90	0.454545	1.32549e-37	2.06557e-37	Biallelic	GeDiY030	Male
ADAMTS15	138	158	chr11	130448644	130476645	296	158	138	0.466216	2.02752e-58	3.49038e-58	Biallelic	GeDiY030	Male
ADAMTS16	129	79	chr5	5140328	5320304	208	129	79	0.379808	8.24994e-27	1.19155e-26	Biallelic	GeDiY030	Male
ADAMTS16-DT	95	129	chr5	5132083	5140808	224	129	95	0.424107	1.601e-36	2.48189e-36	Biallelic	GeDiY030	Male
ADAMTS17	204	199	chr15	99971436	100342005	403	204	199	0.493797	4.15251e-89	7.92768e-89	Biallelic	GeDiY030	Male
ADAMTS18	111	131	chr16	77247812	77435034	242	131	111	0.458678	1.84956e-46	3.03044e-46	Biallelic	GeDiY030	Male
ADAMTS19	69	60	chr5	129459685	129738683	129	69	60	0.465116	2.78012e-26	3.99295e-26	Biallelic	GeDiY030	Male
ADAMTS2	159	204	chr5	179110852	179345461	363	204	159	0.438017	2.60698e-62	4.55592e-62	Biallelic	GeDiY030	Male
ADAMTS3	271	279	chr4	72280968	72569221	550	279	271	0.492727	2.28558e-120	4.70945e-120	Biallelic	GeDiY030	Male
ADAMTS4	1215	1339	chr1	161184301	161200509	2554	1339	1215	0.475724	0	0	Biallelic	GeDiY030	Male
ADAMTS5	219	237	chr21	26917921	26967088	456	237	219	0.480263	7.91917e-95	1.53109e-94	Biallelic	GeDiY030	Male
ADAMTS7	6118	6449	chr15	78759203	78811503	12567	6449	6118	0.486831	0	0	Biallelic	GeDiY030	Male
ADAMTS7P3	30	21	chr15	77976041	77993057	51	30	21	0.411765	5.70524e-09	6.54775e-09	Biallelic	GeDiY030	Male
ADAMTS8	41	73	chr11	130404922	130428609	114	73	41	0.359649	9.60963e-14	1.19057e-13	Biallelic	GeDiY030	Male
ADAMTS9	1018	703	chr3	64515653	64688000	1721	1018	703	0.408483	1.85495e-246	4.81381e-246	Biallelic	GeDiY030	Male
ADAMTS9-AS1	77	81	chr3	64561321	64592757	158	81	77	0.487342	4.89235e-35	7.50938e-35	Biallelic	GeDiY030	Male
ADAMTS9-AS2	70	40	chr3	64684878	65061892	110	70	40	0.363636	1.25409e-13	1.55072e-13	Biallelic	GeDiY030	Male
ADAMTSL1	57	43	chr9	17906562	18910950	100	57	43	0.43	1.09638e-17	1.43851e-17	Biallelic	GeDiY030	Male
ADAMTSL2	768	630	chr9	133532163	133575522	1398	768	630	0.450644	1.34777e-249	3.51328e-249	Biallelic	GeDiY030	Male
ADAMTSL4	1363	1525	chr1	150549368	150560937	2888	1525	1363	0.471953	0	0	Biallelic	GeDiY030	Male
ADAMTSL4-AS1	40	47	chr1	150560201	150562115	87	47	40	0.45977	8.08486e-18	1.06161e-17	Biallelic	GeDiY030	Male
ADAMTSL5	92	129	chr19	1505021	1513604	221	129	92	0.41629	1.20576e-34	1.84567e-34	Biallelic	GeDiY030	Male
ADAR	189031	193063	chr1	154581694	154628013	382094	193063	189031	0.494724	0	0	Biallelic	GeDiY030	Male
ADARB1	385	403	chr21	45073838	45226560	788	403	385	0.488579	1.54611e-168	3.50765e-168	Biallelic	GeDiY030	Male
ADCY1	933	1002	chr7	45574139	45723116	1935	1002	933	0.482171	0	0	Biallelic	GeDiY030	Male
ADCY10P1	72	87	chr6	41101021	41140835	159	87	72	0.45283	2.74828e-30	4.07989e-30	Biallelic	GeDiY030	Male
ADCY2	456	378	chr5	7395680	7830081	834	456	378	0.453237	1.29601e-151	2.8457e-151	Biallelic	GeDiY030	Male
ADCY3	156	228	chr2	24819168	24920299	384	228	156	0.40625	8.07984e-56	1.37924e-55	Biallelic	GeDiY030	Male
ADCY5	170	205	chr3	123282295	123449090	375	205	170	0.453333	2.97911e-69	5.34229e-69	Biallelic	GeDiY030	Male
ADCY6	32	79	chr12	48766190	48789906	111	79	32	0.288288	2.46404e-08	2.81008e-08	Biallelic	GeDiY030	Male
ADCY7	963	838	chr16	50246136	50318135	1801	963	838	0.465297	0	0	Biallelic	GeDiY030	Male
ADCY8	99	120	chr8	130780299	131041587	219	120	99	0.452055	6.19318e-41	9.88e-41	Biallelic	GeDiY030	Male
ADCY9	1429	1333	chr16	3953386	4116442	2762	1429	1333	0.482621	0	0	Biallelic	GeDiY030	Male
ADD1	18938	20079	chr4	2843575	2930082	39017	20079	18938	0.485378	0	0	Biallelic	GeDiY030	Male
ADD2	14053	12984	chr2	70607617	70768499	27037	14053	12984	0.480231	0	0	Biallelic	GeDiY030	Male
ADGRA1	72	42	chr10	133087923	133131675	114	72	42	0.368421	1.84005e-14	2.30208e-14	Biallelic	GeDiY030	Male
ADGRB1	156	161	chr8	142449429	142545009	317	161	156	0.492114	5.57182e-70	1.00212e-69	Biallelic	GeDiY030	Male
ADGRB2	172	168	chr1	31727116	31764893	340	172	168	0.494118	1.4376e-75	2.63589e-75	Biallelic	GeDiY030	Male
ADGRB3-DT	30	90	chr6	68627864	68635898	120	90	30	0.25	1.89215e-06	2.11639e-06	Biallelic	GeDiY030	Male
ADGRD1	34	110	chr12	130953054	131142466	144	110	34	0.236111	1.66823e-06	1.86688e-06	Biallelic	GeDiY030	Male
ADGRE2	226	86	chr19	14732391	14778560	312	226	86	0.275641	1.94848e-18	2.58031e-18	Biallelic	GeDiY030	Male
ADGRE5	297	277	chr19	14380500	14408729	574	297	277	0.482578	4.23909e-120	8.72394e-120	Biallelic	GeDiY030	Male
ADGRG1	13829	13637	chr16	57610651	57665580	27466	13829	13637	0.496505	0	0	Biallelic	GeDiY030	Male
ADGRG3	120	90	chr16	57668276	57689378	210	120	90	0.428571	4.02642e-35	6.1845e-35	Biallelic	GeDiY030	Male
ADGRL1	6157	7590	chr19	14147742	14206204	13747	7590	6157	0.44788	0	0	Biallelic	GeDiY030	Male
ADGRL1-AS1	1335	1473	chr19	14137085	14171268	2808	1473	1335	0.475427	0	0	Biallelic	GeDiY030	Male
ADGRL2	390	449	chr1	81306111	81993940	839	449	390	0.464839	4.14582e-161	9.28438e-161	Biallelic	GeDiY030	Male
ADGRL3	464	443	chr4	61200325	62078335	907	464	443	0.488423	1.49226e-193	3.54661e-193	Biallelic	GeDiY030	Male
ADGRV1	2920	3084	chr5	90529343	91164437	6004	3084	2920	0.486342	0	0	Biallelic	GeDiY030	Male
ADH5	33832	24416	chr4	99070977	99088801	58248	33832	24416	0.419173	0	0	Biallelic	GeDiY030	Male
ADI1	31823	33088	chr2	3497365	3519559	64911	33088	31823	0.490256	0	0	Biallelic	GeDiY030	Male
ADIPOR1	58	56	chr1	202940089	202958572	114	58	56	0.491228	3.80483e-26	5.45884e-26	Biallelic	GeDiY030	Male
ADISSP	48	50	chr20	3753504	3768738	98	50	48	0.489796	1.45043e-22	2.01088e-22	Biallelic	GeDiY030	Male
ADM-DT	220	214	chr11	10294627	10304188	434	220	214	0.493088	1.57651e-95	3.05685e-95	Biallelic	GeDiY030	Male
ADM2	872	212	chr22	50481542	50486440	1084	872	212	0.195572	3.19335e-21	4.36355e-21	Biallelic	GeDiY030	Male
ADNP2	19246	19422	chr18	80109261	80147523	38668	19422	19246	0.497724	0	0	Biallelic	GeDiY030	Male
ADORA2A	699	641	chr22	24417878	24443177	1340	699	641	0.478358	1.75829e-272	4.73368e-272	Biallelic	GeDiY030	Male
ADPGK	13294	14058	chr15	72751293	72785846	27352	14058	13294	0.486034	0	0	Biallelic	GeDiY030	Male
ADPRM	492	488	chr17	10697593	10711558	980	492	488	0.497959	8.92982e-218	2.20902e-217	Biallelic	GeDiY030	Male
ADRA2A	51	61	chr10	111077028	111080907	112	61	51	0.455357	4.66035e-22	6.42719e-22	Biallelic	GeDiY030	Male
ADRA2B	102	110	chr2	96112875	96116571	212	110	102	0.481132	3.25647e-45	5.30315e-45	Biallelic	GeDiY030	Male
ADRA2C	3612	3080	chr4	3766347	3768526	6692	3612	3080	0.460251	0	0	Biallelic	GeDiY030	Male
ADRB2	59	49	chr5	148826610	148828623	108	59	49	0.453704	3.60547e-21	4.92368e-21	Biallelic	GeDiY030	Male
ADSL	30	58	chr22	40346460	40390463	88	58	30	0.340909	8.30575e-10	9.64895e-10	Biallelic	GeDiY030	Male
AEBP1	6790	5023	chr7	44104294	44114565	11813	6790	5023	0.42521	0	0	Biallelic	GeDiY030	Male
AEBP2	1008	862	chr12	19404044	19720801	1870	1008	862	0.460963	0	0	Biallelic	GeDiY030	Male
AFAP1	5144	5670	chr4	7758712	7939926	10814	5670	5144	0.47568	0	0	Biallelic	GeDiY030	Male
AFAP1-AS1	1311	1454	chr4	7754076	7778928	2765	1454	1311	0.474141	0	0	Biallelic	GeDiY030	Male
AFDN	10799	11734	chr6	167826858	167972023	22533	11734	10799	0.479253	0	0	Biallelic	GeDiY030	Male
AFDN-DT	506	183	chr6	167781477	167827561	689	506	183	0.265602	5.56284e-35	8.53168e-35	Biallelic	GeDiY030	Male
AFF1	42560	41751	chr4	86934236	87141073	84311	42560	41751	0.495202	0	0	Biallelic	GeDiY030	Male
AFF4	5824	6762	chr5	132875394	132963634	12586	6762	5824	0.462736	0	0	Biallelic	GeDiY030	Male
AFG2A	532	494	chr4	122923069	123319433	1026	532	494	0.481481	4.56944e-212	1.12063e-211	Biallelic	GeDiY030	Male
AFG2B	975	930	chr15	45402335	45421415	1905	975	930	0.488189	0	0	Biallelic	GeDiY030	Male
AFG3L1P	2967	2657	chr16	89972580	90002161	5624	2967	2657	0.47244	0	0	Biallelic	GeDiY030	Male
AFMID	1675	1864	chr17	78187329	78207703	3539	1864	1675	0.473298	0	0	Biallelic	GeDiY030	Male
AFTPH	568	365	chr2	64524288	64593007	933	568	365	0.391211	5.15334e-122	1.06727e-121	Biallelic	GeDiY030	Male
AGA-DT	141	761	chr4	177442513	177681381	902	761	141	0.156319	8.91277e-08	1.00947e-07	Biallelic	GeDiY030	Male
AGAP1	1691	2092	chr2	235494042	236131793	3783	2092	1691	0.447	0	0	Biallelic	GeDiY030	Male
AGAP1-IT1	86	74	chr2	235505538	235507571	160	86	74	0.4625	7.8239e-32	1.17411e-31	Biallelic	GeDiY030	Male
AGAP12P	35	86	chr10	48006763	48031969	121	86	35	0.289256	5.0864e-09	5.84503e-09	Biallelic	GeDiY030	Male
AGAP13P	23	62	chr10	46816515	46837947	85	62	23	0.270588	7.0113e-06	7.80634e-06	Biallelic	GeDiY030	Male
AGAP14P	179	5	chr10	46337223	46358714	184	179	5	0.0271739	0.999967	1	Monoallelic	GeDiY030	Male
AGAP2	35	35	chr12	57723760	57742157	70	35	35	0.5	3.14581e-17	4.10016e-17	Biallelic	GeDiY030	Male
AGAP3	116	91	chr7	151085830	151144436	207	116	91	0.439614	1.44557e-36	2.24199e-36	Biallelic	GeDiY030	Male
AGAP5	128	2	chr10	73674286	73698109	130	128	2	0.0153846	0.999983	1	Monoallelic	GeDiY030	Male
AGAP7P	55	6	chr10	46109620	46131358	61	55	6	0.0983607	0.579455	0.620338	Monoallelic	GeDiY030	Male
AGAP9	783	51	chr10	47501853	47523638	834	783	51	0.0611511	0.999975	1	Monoallelic	GeDiY030	Male
AGBL1	60	87	chr15	86079870	87049169	147	87	60	0.408163	1.22172e-22	1.69556e-22	Biallelic	GeDiY030	Male
AGBL2	42	32	chr11	47659590	47715389	74	42	32	0.432432	1.24595e-13	1.54094e-13	Biallelic	GeDiY030	Male
AGBL3	79	70	chr7	134986507	135147963	149	79	70	0.469799	9.84023e-31	1.46569e-30	Biallelic	GeDiY030	Male
AGBL5	1011	1011	chr2	27042363	27070622	2022	1011	1011	0.5	0	0	Biallelic	GeDiY030	Male
AGER	620	740	chr6	32180962	32184344	1360	740	620	0.455882	4.33004e-249	1.12763e-248	Biallelic	GeDiY030	Male
AGFG1	3024	3567	chr2	227472133	227561217	6591	3567	3024	0.458807	0	0	Biallelic	GeDiY030	Male
AGFG2	95	100	chr7	100539189	100568220	195	100	95	0.487179	8.07304e-43	1.29983e-42	Biallelic	GeDiY030	Male
AGGF1	4830	4024	chr5	77029250	77065234	8854	4830	4024	0.454484	0	0	Biallelic	GeDiY030	Male
AGK-DT	28	24	chr7	141499912	141551345	52	28	24	0.461538	2.54501e-11	3.0262e-11	Biallelic	GeDiY030	Male
AGO1	1722	0	chr1	35869807	35930532	1722	1722	0	0	1	1	Monoallelic	GeDiY030	Male
AGO2	2424	2592	chr8	140520155	140635633	5016	2592	2424	0.483254	0	0	Biallelic	GeDiY030	Male
AGO3	110	118	chr1	35930695	36072500	228	118	110	0.482456	8.94762e-49	1.48256e-48	Biallelic	GeDiY030	Male
AGO4	516	555	chr1	35808015	35857890	1071	555	516	0.481793	1.38557e-221	3.4518e-221	Biallelic	GeDiY030	Male
AGPAT1	20649	20647	chr6	32168204	32178096	41296	20649	20647	0.499976	0	0	Biallelic	GeDiY030	Male
AGPAT2	1085	1285	chr9	136673141	136687457	2370	1285	1085	0.457806	0	0	Biallelic	GeDiY030	Male
AGPAT3	258	253	chr21	43865222	43987592	511	258	253	0.495108	4.07158e-113	8.24606e-113	Biallelic	GeDiY030	Male
AGPAT5	10747	10520	chr8	6708340	6761503	21267	10747	10520	0.494663	0	0	Biallelic	GeDiY030	Male
AGPS	3981	3271	chr2	177392575	177567024	7252	3981	3271	0.451048	0	0	Biallelic	GeDiY030	Male
AGR2	26	30	chr7	16791386	16833433	56	30	26	0.464286	3.21014e-12	3.8683e-12	Biallelic	GeDiY030	Male
AGRN	21015	22898	chr1	1020119	1056119	43913	22898	21015	0.47856	0	0	Biallelic	GeDiY030	Male
AGT	78	69	chr1	230690775	230745576	147	78	69	0.469388	2.74236e-30	4.07156e-30	Biallelic	GeDiY030	Male
AGTR1	23	33	chr3	148697783	148743045	56	33	23	0.410714	1.15281e-09	1.33553e-09	Biallelic	GeDiY030	Male
AHCTF1	3421	3075	chr1	246839097	246932063	6496	3421	3075	0.473368	0	0	Biallelic	GeDiY030	Male
AHCYL1	420	371	chr1	109984764	110023742	791	420	371	0.469027	5.60723e-155	1.24036e-154	Biallelic	GeDiY030	Male
AHCYL2	1681	1621	chr7	129225020	129430211	3302	1681	1621	0.490915	0	0	Biallelic	GeDiY030	Male
AHI1	268	256	chr6	135283406	135498434	524	268	256	0.48855	1.02953e-112	2.08224e-112	Biallelic	GeDiY030	Male
AHI1-DT	26	24	chr6	135497421	135894890	50	26	24	0.48	8.86834e-12	1.06177e-11	Biallelic	GeDiY030	Male
AHRR	455	312	chr5	320681	438291	767	455	312	0.40678	6.17254e-110	1.24109e-109	Biallelic	GeDiY030	Male
AHSA2P	7758	8289	chr2	61177417	61191203	16047	8289	7758	0.483455	0	0	Biallelic	GeDiY030	Male
AHSP	16	55	chr16	31527875	31528803	71	55	16	0.225352	0.0014917	0.00163287	Biallelic	GeDiY030	Male
AIF1	195	246	chr6	31615216	31617021	441	246	195	0.442177	7.27456e-77	1.34062e-76	Biallelic	GeDiY030	Male
AIF1L	43041	48095	chr9	131096475	131123152	91136	48095	43041	0.472272	0	0	Biallelic	GeDiY030	Male
AIFM2	604	548	chr10	70097052	70133269	1152	604	548	0.475694	9.68064e-232	2.44537e-231	Biallelic	GeDiY030	Male
AIFM3	57	85	chr22	20965107	20981364	142	85	57	0.401408	3.63424e-21	4.96195e-21	Biallelic	GeDiY030	Male
AIG1	286	290	chr6	143060495	143341058	576	290	286	0.496528	4.90678e-128	1.0275e-127	Biallelic	GeDiY030	Male
AIM2	55	16	chr1	159056128	159188222	71	55	16	0.225352	0.0014917	0.00163287	Biallelic	GeDiY030	Male
AIMP1	133	224	chr4	106315543	106349456	357	224	133	0.372549	7.14305e-43	1.15023e-42	Biallelic	GeDiY030	Male
AIMP2	8654	7917	chr7	6009254	6023834	16571	8654	7917	0.477762	0	0	Biallelic	GeDiY030	Male
AIPL1	33	45	chr17	6393692	6435199	78	45	33	0.423077	1.11398e-13	1.37824e-13	Biallelic	GeDiY030	Male
AIRE	55	47	chr21	44285837	44298648	102	55	47	0.460784	1.02026e-20	1.38536e-20	Biallelic	GeDiY030	Male
AIRIM	3584	3098	chr1	37681569	37692296	6682	3584	3098	0.463634	0	0	Biallelic	GeDiY030	Male
AIRN	45	43	chr6	160002408	160007664	88	45	43	0.488636	2.52544e-20	3.41463e-20	Biallelic	GeDiY030	Male
AJAP1	1418	1620	chr1	4654608	4792534	3038	1620	1418	0.466754	0	0	Biallelic	GeDiY030	Male
AK1	1507	1852	chr9	127866485	127878558	3359	1852	1507	0.448645	0	0	Biallelic	GeDiY030	Male
AK3	1054	859	chr9	4709555	4742043	1913	1054	859	0.449033	0	0	Biallelic	GeDiY030	Male
AK4	100	55	chr1	65146901	65232145	155	100	55	0.354839	1.3371e-17	1.75212e-17	Biallelic	GeDiY030	Male
AK7	126	133	chr14	96392127	96490031	259	133	126	0.486486	3.87771e-56	6.62692e-56	Biallelic	GeDiY030	Male
AKAIN1	276	207	chr18	5142910	5197503	483	276	207	0.428571	1.79476e-78	3.32815e-78	Biallelic	GeDiY030	Male
AKAP1	13757	15547	chr17	57085091	57121349	29304	15547	13757	0.469458	0	0	Biallelic	GeDiY030	Male
AKAP11	3570	4089	chr13	42271474	42323283	7659	4089	3570	0.466118	0	0	Biallelic	GeDiY030	Male
AKAP12	12656	10253	chr6	151239935	151358563	22909	12656	10253	0.447553	0	0	Biallelic	GeDiY030	Male
AKAP13	10519	10734	chr15	85380570	85749358	21253	10734	10519	0.494942	0	0	Biallelic	GeDiY030	Male
AKAP3	136	266	chr12	4613382	4649072	402	266	136	0.338308	1.8891e-38	2.96075e-38	Biallelic	GeDiY030	Male
AKAP6	193	266	chr14	32329297	32837684	459	266	193	0.420479	1.31059e-71	2.37085e-71	Biallelic	GeDiY030	Male
AKAP9	4987	4826	chr7	91940839	92110673	9813	4987	4826	0.491797	0	0	Biallelic	GeDiY030	Male
AKIP1	4305	120	chr11	8911112	8922406	4425	4305	120	0.0271186	1	1	Monoallelic	GeDiY030	Male
AKIRIN1	17837	18464	chr1	38991271	39006059	36301	18464	17837	0.491364	0	0	Biallelic	GeDiY030	Male
AKNA	326	339	chr9	114334155	114394405	665	339	326	0.490226	1.45052e-143	3.13608e-143	Biallelic	GeDiY030	Male
AKR1B1	736	818	chr7	134442348	134459284	1554	818	736	0.473616	0	0	Biallelic	GeDiY030	Male
AKR1C1	5	226	chr10	4963252	4983283	231	226	5	0.021645	0.999999	1	Monoallelic	GeDiY030	Male
AKR1E2	24	46	chr10	4786628	4848062	70	46	24	0.342857	3.45145e-08	3.92879e-08	Biallelic	GeDiY030	Male
AKT1	17589	18772	chr14	104769347	104799934	36361	18772	17589	0.483733	0	0	Biallelic	GeDiY030	Male
AKT1S1	1207	1048	chr19	49869032	49879470	2255	1207	1048	0.464745	0	0	Biallelic	GeDiY030	Male
AKT2	30615	32059	chr19	40230316	40285536	62674	32059	30615	0.48848	0	0	Biallelic	GeDiY030	Male
AKT3	636	660	chr1	243488232	243851079	1296	660	636	0.490741	1.72639e-278	4.69312e-278	Biallelic	GeDiY030	Male
ALAD	0	377	chr9	113386303	113401356	377	377	0	0	1	1	Monoallelic	GeDiY030	Male
ALAS1	4528	4412	chr3	52198085	52214585	8940	4528	4412	0.493512	0	0	Biallelic	GeDiY030	Male
ALCAM	2037	1986	chr3	105366705	105576909	4023	2037	1986	0.493661	0	0	Biallelic	GeDiY030	Male
ALDH16A1	10590	6435	chr19	49453145	49471052	17025	10590	6435	0.377974	0	0	Biallelic	GeDiY030	Male
ALDH18A1	18089	18144	chr10	95605936	95656841	36233	18144	18089	0.499241	0	0	Biallelic	GeDiY030	Male
ALDH1A1	58	48	chr9	72900669	73080442	106	58	48	0.45283	1.00266e-20	1.36202e-20	Biallelic	GeDiY030	Male
ALDH1A3	283	474	chr15	100861923	100916628	757	474	283	0.373844	1.5049e-89	2.87757e-89	Biallelic	GeDiY030	Male
ALDH1A3-AS1	54	110	chr15	100892342	100920312	164	110	54	0.329268	1.06535e-15	1.36032e-15	Biallelic	GeDiY030	Male
ALDH1B1	13762	9843	chr9	38392622	38398661	23605	13762	9843	0.416988	0	0	Biallelic	GeDiY030	Male
ALDH1L1	36	32	chr3	126103560	126197994	68	36	32	0.470588	6.48848e-15	8.17967e-15	Biallelic	GeDiY030	Male
ALDH1L1-AS1	21	32	chr3	126083649	126108069	53	32	21	0.396226	1.29896e-08	1.4853e-08	Biallelic	GeDiY030	Male
ALDH1L2	191	323	chr12	105019783	105107643	514	323	191	0.371595	1.4332e-60	2.48872e-60	Biallelic	GeDiY030	Male
ALDH2	99	15	chr12	111766886	111817532	114	99	15	0.131579	0.165369	0.178235	Monoallelic	GeDiY030	Male
ALDH3A1	66	36	chr17	19737983	19748943	102	66	36	0.352941	5.64162e-12	6.77147e-12	Biallelic	GeDiY030	Male
ALDH3A2	2607	2408	chr17	19647290	19685760	5015	2607	2408	0.48016	0	0	Biallelic	GeDiY030	Male
ALDH4A1	6786	7050	chr1	18871424	18902799	13836	7050	6786	0.49046	0	0	Biallelic	GeDiY030	Male
ALDH6A1	10787	7904	chr14	74056846	74084492	18691	10787	7904	0.422877	0	0	Biallelic	GeDiY030	Male
ALDH7A1	207	249	chr5	126531199	126595362	456	249	207	0.453947	4.68618e-84	8.83561e-84	Biallelic	GeDiY030	Male
ALDH9A1	3561	3658	chr1	165662215	165698597	7219	3658	3561	0.493282	0	0	Biallelic	GeDiY030	Male
ALDOA	67	78	chr16	30064163	30070457	145	78	67	0.462069	6.02008e-29	8.83892e-29	Biallelic	GeDiY030	Male
ALDOB	45	49	chr9	101420559	101449664	94	49	45	0.478723	9.69912e-21	1.31834e-20	Biallelic	GeDiY030	Male
ALG1	13079	12642	chr16	5033701	5087379	25721	13079	12642	0.491505	0	0	Biallelic	GeDiY030	Male
ALG10	83	69	chr12	34022467	34029694	152	83	69	0.453947	3.56064e-29	5.24051e-29	Biallelic	GeDiY030	Male
ALG10B	1091	47	chr12	38316761	38329721	1138	1091	47	0.0413005	1	1	Monoallelic	GeDiY030	Male
ALG11	8386	7899	chr13	52012390	52079232	16285	8386	7899	0.485048	0	0	Biallelic	GeDiY030	Male
ALG12	3472	3579	chr22	49900228	49918458	7051	3579	3472	0.492412	0	0	Biallelic	GeDiY030	Male
ALG1L12P	2	167	chr8	12421031	12425000	169	167	2	0.0118343	1	1	Monoallelic	GeDiY030	Male
ALG1L13P	50	44	chr8	8238173	8241411	94	50	44	0.468085	7.90141e-20	1.06201e-19	Biallelic	GeDiY030	Male
ALG1L1P	129	232	chr3	125929271	125990537	361	232	129	0.357341	2.09911e-39	3.31435e-39	Biallelic	GeDiY030	Male
ALG1L2	185	494	chr3	130081830	130113227	679	494	185	0.272459	6.23727e-37	9.69494e-37	Biallelic	GeDiY030	Male
ALG1L6P	34	26	chr3	75415069	75422143	60	34	26	0.433333	2.25624e-11	2.68497e-11	Biallelic	GeDiY030	Male
ALG1L9P	206	234	chr11	71673884	71813859	440	234	206	0.468182	9.95003e-87	1.88854e-86	Biallelic	GeDiY030	Male
ALG3	34	44	chr3	184242300	184249548	78	44	34	0.435897	1.62444e-14	2.03595e-14	Biallelic	GeDiY030	Male
ALG5	50	94	chr13	36949737	37000763	144	94	50	0.347222	1.05281e-15	1.34444e-15	Biallelic	GeDiY030	Male
ALKBH3	2103	3193	chr11	43880810	43920274	5296	3193	2103	0.397092	0	0	Biallelic	GeDiY030	Male
ALKBH4	351	330	chr7	102456237	102464865	681	351	330	0.484581	2.18635e-143	4.72391e-143	Biallelic	GeDiY030	Male
ALKBH8	467	441	chr11	107502726	107565742	908	467	441	0.485683	1.91407e-191	4.53299e-191	Biallelic	GeDiY030	Male
ALMS1	56	14	chr2	73385757	73625166	70	56	14	0.2	0.00876086	0.00953845	Biallelic	GeDiY030	Male
ALOX12	245	203	chr17	6996048	7010754	448	245	203	0.453125	2.72059e-82	5.10224e-82	Biallelic	GeDiY030	Male
ALOX12P2	189	183	chr17	6853860	6954107	372	189	183	0.491935	9.61533e-82	1.80101e-81	Biallelic	GeDiY030	Male
ALOX15	52	63	chr17	4630918	4642294	115	63	52	0.452174	2.75876e-22	3.81449e-22	Biallelic	GeDiY030	Male
ALPK2	581	544	chr18	58481246	58629091	1125	581	544	0.483556	1.74012e-234	4.41312e-234	Biallelic	GeDiY030	Male
ALPK3	2488	2268	chr15	84817175	84873479	4756	2488	2268	0.476871	0	0	Biallelic	GeDiY030	Male
ALPL	14258	18420	chr1	21509396	21578410	32678	18420	14258	0.436318	0	0	Biallelic	GeDiY030	Male
ALS2	6574	5691	chr2	201700266	201782112	12265	6574	5691	0.464003	0	0	Biallelic	GeDiY030	Male
ALS2CL	497	685	chr3	46668993	46694071	1182	685	497	0.420474	2.48824e-181	5.78831e-181	Biallelic	GeDiY030	Male
ALX4	60	76	chr11	44260439	44310139	136	76	60	0.441176	9.00717e-25	1.27572e-24	Biallelic	GeDiY030	Male
AMACR	45	51	chr5	33986164	34008104	96	51	45	0.46875	2.82511e-20	3.81518e-20	Biallelic	GeDiY030	Male
AMBP	106	236	chr9	114060126	114080970	342	236	106	0.309942	8.67797e-27	1.25283e-26	Biallelic	GeDiY030	Male
AMIGO1	57	51	chr1	109504177	109509738	108	57	51	0.472222	5.91072e-23	8.22706e-23	Biallelic	GeDiY030	Male
AMMECR1L	3139	3313	chr2	127861629	127885967	6452	3313	3139	0.486516	0	0	Biallelic	GeDiY030	Male
AMN	500	537	chr14	102922662	102933596	1037	537	500	0.48216	5.73941e-215	1.41456e-214	Biallelic	GeDiY030	Male
AMN1	141	144	chr12	31671141	31729121	285	144	141	0.494737	8.38677e-64	1.47587e-63	Biallelic	GeDiY030	Male
AMOTL1	3428	3388	chr11	94706430	94876748	6816	3428	3388	0.497066	0	0	Biallelic	GeDiY030	Male
AMOTL2	9561	10050	chr3	134355346	134375479	19611	10050	9561	0.487533	0	0	Biallelic	GeDiY030	Male
AMPD2	1716	2067	chr1	109616103	109632055	3783	2067	1716	0.453608	0	0	Biallelic	GeDiY030	Male
AMPD3	1036	863	chr11	10308161	10507877	1899	1036	863	0.45445	0	0	Biallelic	GeDiY030	Male
AMPH	1612	1171	chr7	38383699	38631507	2783	1612	1171	0.420769	0	0	Biallelic	GeDiY030	Male
AMY2B	413	258	chr1	103553814	103579534	671	413	258	0.384501	6.80131e-85	1.28526e-84	Biallelic	GeDiY030	Male
AMZ1	1297	1230	chr7	2679275	2775500	2527	1297	1230	0.486743	0	0	Biallelic	GeDiY030	Male
AMZ2	26	31	chr17	68205480	68257712	57	31	26	0.45614	5.33691e-12	6.4086e-12	Biallelic	GeDiY030	Male
ANAPC1	6912	7771	chr2	111611638	111884690	14683	7771	6912	0.470748	0	0	Biallelic	GeDiY030	Male
ANAPC16	31768	28994	chr10	72215862	72235860	60762	31768	28994	0.477173	0	0	Biallelic	GeDiY030	Male
ANAPC1P2	2	746	chr2	87030672	87077665	748	746	2	0.0026738	1	1	Monoallelic	GeDiY030	Male
ANAPC1P4	41	598	chr2	87700983	87738105	639	598	41	0.0641628	0.999457	1	Monoallelic	GeDiY030	Male
ANAPC2	66	130	chr9	137174783	137189028	196	130	66	0.336735	2.06812e-19	2.76776e-19	Biallelic	GeDiY030	Male
ANAPC4	1489	1453	chr4	25377209	25420310	2942	1489	1453	0.493882	0	0	Biallelic	GeDiY030	Male
ANAPC5	103	166	chr12	121308244	121399896	269	166	103	0.3829	8.52704e-35	1.30644e-34	Biallelic	GeDiY030	Male
ANG	542	924	chr14	20682949	20698971	1466	924	542	0.369714	3.88127e-167	8.7905e-167	Biallelic	GeDiY030	Male
ANGEL1	1522	1134	chr14	76781732	76826246	2656	1522	1134	0.426958	0	0	Biallelic	GeDiY030	Male
ANGEL2	1636	1782	chr1	212992181	213015867	3418	1782	1636	0.478642	0	0	Biallelic	GeDiY030	Male
ANGPT1	25	40	chr8	107249481	107498055	65	40	25	0.384615	1.15897e-09	1.34232e-09	Biallelic	GeDiY030	Male
ANGPT2	3547	3122	chr8	6499631	6563409	6669	3547	3122	0.468136	0	0	Biallelic	GeDiY030	Male
ANGPTL2	562	645	chr9	127087347	127122645	1207	645	562	0.465617	1.02422e-231	2.58626e-231	Biallelic	GeDiY030	Male
ANGPTL4	558	686	chr19	8363222	8374371	1244	686	558	0.448553	4.43681e-220	1.10183e-219	Biallelic	GeDiY030	Male
ANK1	326	284	chr8	41653219	41896741	610	326	284	0.465574	4.48758e-118	9.19291e-118	Biallelic	GeDiY030	Male
ANK2	114	104	chr4	112818031	113384231	218	114	104	0.477064	1.24996e-45	2.04052e-45	Biallelic	GeDiY030	Male
ANK2-AS1	30	53	chr4	112973271	113071962	83	53	30	0.361446	1.60966e-10	1.88883e-10	Biallelic	GeDiY030	Male
ANK3	1496	1259	chr10	60026297	60733490	2755	1496	1259	0.456987	0	0	Biallelic	GeDiY030	Male
ANKDD1B	139	226	chr5	75611181	75681773	365	226	139	0.380822	5.09244e-46	8.32646e-46	Biallelic	GeDiY030	Male
ANKEF1	1305	1574	chr20	9986125	10058303	2879	1574	1305	0.453282	0	0	Biallelic	GeDiY030	Male
ANKFY1	3546	3620	chr17	4163820	4263995	7166	3620	3546	0.494837	0	0	Biallelic	GeDiY030	Male
ANKH	79	83	chr5	14704799	14871877	162	83	79	0.487654	6.26901e-36	9.68019e-36	Biallelic	GeDiY030	Male
ANKIB1	6394	6042	chr7	92245972	92402070	12436	6394	6042	0.485848	0	0	Biallelic	GeDiY030	Male
ANKLE1	1263	2771	chr19	17281644	17287649	4034	2771	1263	0.313089	2.39473e-303	6.68936e-303	Biallelic	GeDiY030	Male
ANKLE2	0	66	chr12	132725502	132761832	66	66	0	0	1	1	Monoallelic	GeDiY030	Male
ANKMY1	549	335	chr2	240479421	240569209	884	549	335	0.378959	1.43322e-107	2.86237e-107	Biallelic	GeDiY030	Male
ANKMY2	363	393	chr7	16599778	16645831	756	393	363	0.480159	7.17366e-156	1.5908e-155	Biallelic	GeDiY030	Male
ANKRD1	592	660	chr10	90912091	90921091	1252	660	592	0.472843	1.98711e-248	5.17082e-248	Biallelic	GeDiY030	Male
ANKRD10	8393	10016	chr13	110878539	110915071	18409	10016	8393	0.455918	0	0	Biallelic	GeDiY030	Male
ANKRD10-IT1	156	163	chr13	110894638	110899172	319	163	156	0.489028	1.73656e-69	3.11617e-69	Biallelic	GeDiY030	Male
ANKRD12	124	112	chr18	9136227	9285985	236	124	112	0.474576	1.01979e-48	1.68951e-48	Biallelic	GeDiY030	Male
ANKRD16	685	772	chr10	5861615	5889906	1457	772	685	0.470144	3.35804e-285	9.19972e-285	Biallelic	GeDiY030	Male
ANKRD17	9901	9473	chr4	73073375	73259147	19374	9901	9473	0.488954	0	0	Biallelic	GeDiY030	Male
ANKRD18A	243	206	chr9	38540566	38620596	449	243	206	0.458797	1.04287e-84	1.96934e-84	Biallelic	GeDiY030	Male
ANKRD18B	275	317	chr9	33524250	33608848	592	317	275	0.464527	4.29506e-114	8.71317e-114	Biallelic	GeDiY030	Male
ANKRD18CP	295	331	chr9	97156569	97221235	626	331	295	0.471246	2.57635e-124	5.36392e-124	Biallelic	GeDiY030	Male
ANKRD20A18P	40	42	chr21	14064324	14069087	82	42	40	0.487805	5.59805e-19	7.46425e-19	Biallelic	GeDiY030	Male
ANKRD24	131	118	chr19	4182629	4224818	249	131	118	0.473896	3.76109e-51	6.29262e-51	Biallelic	GeDiY030	Male
ANKRD26	19	54	chr10	26973792	27100517	73	54	19	0.260274	7.60723e-05	8.39857e-05	Biallelic	GeDiY030	Male
ANKRD27	226	234	chr19	32596999	32676597	460	234	226	0.491304	2.28818e-100	4.49211e-100	Biallelic	GeDiY030	Male
ANKRD28	654	716	chr3	15667235	15859771	1370	716	654	0.477372	2.68783e-277	7.29639e-277	Biallelic	GeDiY030	Male
ANKRD30BL	27	37	chr2	132147590	132257969	64	37	27	0.421875	2.00854e-11	2.39254e-11	Biallelic	GeDiY030	Male
ANKRD33	192	126	chr12	51888008	51891727	318	192	126	0.396226	4.84647e-44	7.84189e-44	Biallelic	GeDiY030	Male
ANKRD33B	219	166	chr5	10564069	10657816	385	219	166	0.431169	9.28162e-64	1.63292e-63	Biallelic	GeDiY030	Male
ANKRD34A	26	35	chr1	145959440	145964575	61	35	26	0.42623	3.55576e-11	4.21831e-11	Biallelic	GeDiY030	Male
ANKRD35	72	50	chr1	145866559	145886088	122	72	50	0.409836	3.18821e-19	4.25954e-19	Biallelic	GeDiY030	Male
ANKRD36B	803	2065	chr2	97492662	97589877	2868	2065	803	0.279986	2.61164e-161	5.85062e-161	Biallelic	GeDiY030	Male
ANKRD36C	238	224	chr2	95836918	95991831	462	238	224	0.484848	5.21502e-98	1.01783e-97	Biallelic	GeDiY030	Male
ANKRD42-DT	156	0	chr11	83184002	83193794	156	156	0	0	1	1	Monoallelic	GeDiY030	Male
ANKRD46	3862	3935	chr8	100509751	100559784	7797	3935	3862	0.495319	0	0	Biallelic	GeDiY030	Male
ANKRD49	1881	1716	chr11	94493978	94499583	3597	1881	1716	0.477064	0	0	Biallelic	GeDiY030	Male
ANKRD50	2137	2426	chr4	124664047	124712732	4563	2426	2137	0.468332	0	0	Biallelic	GeDiY030	Male
ANKRD52	0	361	chr12	56237806	56258384	361	361	0	0	1	1	Monoallelic	GeDiY030	Male
ANKRD53	57	110	chr2	70978379	70985499	167	110	57	0.341317	2.73618e-17	3.57008e-17	Biallelic	GeDiY030	Male
ANKRD61	113	80	chr7	6031375	6036552	193	113	80	0.414508	3.42583e-30	5.08235e-30	Biallelic	GeDiY030	Male
ANKRD65	298	308	chr1	1415636	1421769	606	308	298	0.491749	7.21708e-132	1.522e-131	Biallelic	GeDiY030	Male
ANKRD9	3490	3828	chr14	102501766	102509824	7318	3828	3490	0.476906	0	0	Biallelic	GeDiY030	Male
ANKS1A	7960	7849	chr6	34889242	35091421	15809	7960	7849	0.496489	0	0	Biallelic	GeDiY030	Male
ANKS1B	50	27	chr12	98726456	99984936	77	50	27	0.350649	2.80975e-09	3.24275e-09	Biallelic	GeDiY030	Male
ANKS3	340	416	chr16	4696509	4734378	756	416	340	0.449735	2.5683e-135	5.46709e-135	Biallelic	GeDiY030	Male
ANKS6	1435	1353	chr9	98731328	98796965	2788	1435	1353	0.485294	0	0	Biallelic	GeDiY030	Male
ANKZF1	823	734	chr2	219229768	219236679	1557	823	734	0.471419	2.01418e-306	5.63928e-306	Biallelic	GeDiY030	Male
ANLN	5329	4932	chr7	36389726	36453791	10261	5329	4932	0.480655	0	0	Biallelic	GeDiY030	Male
ANO10	1000	1003	chr3	43354858	43691594	2003	1003	1000	0.499251	0	0	Biallelic	GeDiY030	Male
ANO2	40	49	chr12	5531868	5946232	89	49	40	0.449438	2.19415e-17	2.86733e-17	Biallelic	GeDiY030	Male
ANO5	1232	497	chr11	21782658	22283567	1729	1232	497	0.287449	3.29955e-105	6.54384e-105	Biallelic	GeDiY030	Male
ANO7	615	370	chr2	241188508	241225993	985	615	370	0.375635	3.22315e-117	6.58355e-117	Biallelic	GeDiY030	Male
ANO8	730	697	chr19	17323222	17334855	1427	730	697	0.488437	2.39609e-303	6.69175e-303	Biallelic	GeDiY030	Male
ANO9	740	519	chr11	417920	442072	1259	740	519	0.412232	1.26431e-184	2.95964e-184	Biallelic	GeDiY030	Male
ANPEP	111	199	chr15	89784874	89815401	310	199	111	0.358065	3.04114e-34	4.63549e-34	Biallelic	GeDiY030	Male
ANTXR1	55	154	chr2	69013175	69249327	209	154	55	0.263158	1.65402e-11	1.97201e-11	Biallelic	GeDiY030	Male
ANTXR2	5705	6475	chr4	79901145	80125454	12180	6475	5705	0.468391	0	0	Biallelic	GeDiY030	Male
ANXA1	350	1864	chr9	73148873	73170629	2214	1864	350	0.158085	1.40207e-17	1.83654e-17	Biallelic	GeDiY030	Male
ANXA11	391	211	chr10	80150888	80205583	602	391	211	0.350498	1.23839e-61	2.15997e-61	Biallelic	GeDiY030	Male
ANXA2	134	162	chr15	60347133	60402883	296	162	134	0.452703	7.01524e-55	1.19264e-54	Biallelic	GeDiY030	Male
ANXA2P2	52	34	chr9	33624273	33625293	86	52	34	0.395349	5.07796e-13	6.20398e-13	Biallelic	GeDiY030	Male
ANXA4	82	60	chr2	69643807	69827121	142	82	60	0.422535	1.4164e-23	1.98385e-23	Biallelic	GeDiY030	Male
ANXA5	32465	48411	chr4	121667395	121697061	80876	48411	32465	0.401417	0	0	Biallelic	GeDiY030	Male
ANXA6	6268	5687	chr5	151100705	151157815	11955	6268	5687	0.475701	0	0	Biallelic	GeDiY030	Male
ANXA8	90	9	chr10	47460161	47484175	99	90	9	0.0909091	0.667389	0.713506	Monoallelic	GeDiY030	Male
ANXA8L1	8	42	chr10	46375586	46391784	50	42	8	0.16	0.122145	0.131807	Monoallelic	GeDiY030	Male
ANXA9	121	65	chr1	150981320	150996077	186	121	65	0.349462	4.18594e-20	5.64723e-20	Biallelic	GeDiY030	Male
AOC1	23	33	chr7	150824626	150861504	56	33	23	0.410714	1.15281e-09	1.33553e-09	Biallelic	GeDiY030	Male
AOPEP	56	0	chr9	94726603	95151793	56	56	0	0	1	1	Monoallelic	GeDiY030	Male
AP1B1	4479	4399	chr22	29327679	29388612	8878	4479	4399	0.495494	0	0	Biallelic	GeDiY030	Male
AP1B1P1	40	38	chr22	32121930	32143398	78	40	38	0.487179	4.42328e-18	5.83449e-18	Biallelic	GeDiY030	Male
AP1G1	3090	3030	chr16	71728999	71809201	6120	3090	3030	0.495098	0	0	Biallelic	GeDiY030	Male
AP1G2	188	182	chr14	23559556	23568070	370	188	182	0.491892	2.67748e-81	5.00456e-81	Biallelic	GeDiY030	Male
AP1S1	7132	6525	chr7	101154351	101161596	13657	7132	6525	0.477777	0	0	Biallelic	GeDiY030	Male
AP1S3	504	0	chr2	223667679	223838027	504	504	0	0	1	1	Monoallelic	GeDiY030	Male
AP2A1	404	82	chr19	49766989	49807114	486	404	82	0.168724	2.10016e-06	2.34749e-06	Biallelic	GeDiY030	Male
AP2A2	20018	18847	chr11	924880	1012245	38865	20018	18847	0.484935	0	0	Biallelic	GeDiY030	Male
AP2B1	27821	28165	chr17	35578045	35726417	55986	28165	27821	0.496928	0	0	Biallelic	GeDiY030	Male
AP2M1	24580	24201	chr3	184174688	184184214	48781	24580	24201	0.496115	0	0	Biallelic	GeDiY030	Male
AP2S1	15914	17901	chr19	46838135	46850882	33815	17901	15914	0.47062	0	0	Biallelic	GeDiY030	Male
AP3B1	732	715	chr5	77991639	78294762	1447	732	715	0.494126	2.670291156e-315	7.56808694e-315	Biallelic	GeDiY030	Male
AP3B2	201	65	chr15	82659280	82710112	266	201	65	0.244361	9.36312e-12	1.12051e-11	Biallelic	GeDiY030	Male
AP3M2	1614	2135	chr8	42152945	42171673	3749	2135	1614	0.430515	0	0	Biallelic	GeDiY030	Male
AP3S1	33	19	chr5	115841421	115914086	52	33	19	0.365385	2.87904e-07	3.24683e-07	Biallelic	GeDiY030	Male
AP4E1	1556	1525	chr15	50908671	51005895	3081	1556	1525	0.494969	0	0	Biallelic	GeDiY030	Male
AP4S1	5350	5302	chr14	31024995	31130996	10652	5350	5302	0.497747	0	0	Biallelic	GeDiY030	Male
AP5B1	1581	1398	chr11	65773897	65780976	2979	1581	1398	0.469285	0	0	Biallelic	GeDiY030	Male
APBA1	51	60	chr9	69427531	69672371	111	60	51	0.459459	2.8134e-22	3.88804e-22	Biallelic	GeDiY030	Male
APBA3	639	523	chr19	3750771	3761700	1162	639	523	0.450086	2.97623e-207	7.24197e-207	Biallelic	GeDiY030	Male
APBB2	611	639	chr4	40810026	41216714	1250	639	611	0.4888	2.08588e-266	5.56082e-266	Biallelic	GeDiY030	Male
APBB3	353	326	chr5	140558267	140564781	679	353	326	0.480118	3.59257e-140	7.7174e-140	Biallelic	GeDiY030	Male
APC	21145	23398	chr5	112707497	112846239	44543	23398	21145	0.47471	0	0	Biallelic	GeDiY030	Male
APC2	227	194	chr19	1446301	1473244	421	227	194	0.460808	2.72488e-80	5.07544e-80	Biallelic	GeDiY030	Male
APCDD1	620	756	chr18	10454634	10489949	1376	756	620	0.450581	1.2553e-245	3.25259e-245	Biallelic	GeDiY030	Male
APCDD1L	77	165	chr20	58458451	58515399	242	165	77	0.318182	1.10816e-20	1.50395e-20	Biallelic	GeDiY030	Male
APELA	1368	1142	chr4	164876943	164899007	2510	1368	1142	0.45498	0	0	Biallelic	GeDiY030	Male
APEX1	57332	60731	chr14	20454524	20457779	118063	60731	57332	0.485605	0	0	Biallelic	GeDiY030	Male
APH1B	748	1028	chr15	63276017	63309126	1776	1028	748	0.421171	2.08512e-272	5.61246e-272	Biallelic	GeDiY030	Male
API5	7252	8183	chr11	43311954	43344530	15435	8183	7252	0.469841	0	0	Biallelic	GeDiY030	Male
APIP	636	330	chr11	34853093	34916520	966	636	330	0.341615	6.52005e-92	1.25226e-91	Biallelic	GeDiY030	Male
APLF	1209	1123	chr2	68467571	68655862	2332	1209	1123	0.481561	0	0	Biallelic	GeDiY030	Male
APLNR	2324	3054	chr11	57233576	57237250	5378	3054	2324	0.432131	0	0	Biallelic	GeDiY030	Male
APLP2	91104	89283	chr11	130068146	130144811	180387	91104	89283	0.494953	0	0	Biallelic	GeDiY030	Male
APOB	58	42	chr2	21001428	21044073	100	58	42	0.42	7.36568e-17	9.53704e-17	Biallelic	GeDiY030	Male
APOBEC2	136	123	chr6	41053200	41064891	259	136	123	0.474903	2.25802e-53	3.81314e-53	Biallelic	GeDiY030	Male
APOBEC3B	194	171	chr22	38982346	38992804	365	194	171	0.468493	2.30933e-72	4.18948e-72	Biallelic	GeDiY030	Male
APOBEC3C	2277	0	chr22	39014223	39020352	2277	2277	0	0	1	1	Monoallelic	GeDiY030	Male
APOBEC3D	956	988	chr22	39021112	39033277	1944	988	956	0.49177	0	0	Biallelic	GeDiY030	Male
APOBEC3F	502	436	chr22	39040603	39055972	938	502	436	0.464819	7.28937e-180	1.69129e-179	Biallelic	GeDiY030	Male
APOBR	0	244	chr16	28494638	28498964	244	244	0	0	1	1	Monoallelic	GeDiY030	Male
APOC1P1	518	77	chr19	44925940	44931503	595	518	77	0.129412	0.0121431	0.0132091	Monoallelic	GeDiY030	Male
APOC2	16	34	chr19	44945708	44949580	50	34	16	0.32	1.74969e-05	1.94309e-05	Biallelic	GeDiY030	Male
APOC3	60	60	chr11	116827018	116833343	120	60	60	0.5	1.94827e-28	2.84896e-28	Biallelic	GeDiY030	Male
APOE	1453	1208	chr19	44903786	44909396	2661	1453	1208	0.453965	0	0	Biallelic	GeDiY030	Male
APOL2	1753	844	chr22	36226208	36239954	2597	1753	844	0.32499	2.11256e-215	5.20862e-215	Biallelic	GeDiY030	Male
APOL3	20	96	chr22	36139791	36166177	116	96	20	0.172414	0.0110529	0.0120252	Monoallelic	GeDiY030	Male
APOL4	365	156	chr22	36189123	36204840	521	365	156	0.299424	1.3101e-36	2.03283e-36	Biallelic	GeDiY030	Male
APOLD1	3171	3273	chr12	12725916	12829975	6444	3273	3171	0.492086	0	0	Biallelic	GeDiY030	Male
APPL1	3255	4132	chr3	57227725	57278127	7387	4132	3255	0.440639	0	0	Biallelic	GeDiY030	Male
APRG1	85	141	chr3	37381061	37440186	226	141	85	0.376106	2.29755e-28	3.35861e-28	Biallelic	GeDiY030	Male
APTR	808	895	chr7	77657658	77697074	1703	895	808	0.474457	0	0	Biallelic	GeDiY030	Male
APTX	1918	1530	chr9	32886600	33025130	3448	1918	1530	0.443735	0	0	Biallelic	GeDiY030	Male
AQP3	1240	1475	chr9	33441155	33447596	2715	1475	1240	0.456722	0	0	Biallelic	GeDiY030	Male
AQP4	32	36	chr18	26852042	26865771	68	36	32	0.470588	6.48848e-15	8.17967e-15	Biallelic	GeDiY030	Male
AQP4-AS1	114	108	chr18	26655504	27190698	222	114	108	0.486486	2.2858e-48	3.77991e-48	Biallelic	GeDiY030	Male
AQP7	47	37	chr9	33383178	33402682	84	47	37	0.440476	7.62224e-16	9.75318e-16	Biallelic	GeDiY030	Male
AQR	639	718	chr15	34851781	34969765	1357	718	639	0.470892	1.09314e-266	2.91715e-266	Biallelic	GeDiY030	Male
ARAP1	4514	4628	chr11	72683203	72793599	9142	4628	4514	0.493765	0	0	Biallelic	GeDiY030	Male
ARAP2	67	67	chr4	35948220	36244777	134	67	67	0.5	1.44547e-31	2.16554e-31	Biallelic	GeDiY030	Male
ARAP3	1441	1707	chr5	141653239	141682255	3148	1707	1441	0.457751	0	0	Biallelic	GeDiY030	Male
ARC	172	157	chr8	142611048	142614479	329	172	157	0.477204	5.24056e-68	9.355e-68	Biallelic	GeDiY030	Male
ARCN1	44680	40930	chr11	118572389	118603033	85610	44680	40930	0.478098	0	0	Biallelic	GeDiY030	Male
AREL1	14438	11234	chr14	74653436	74713117	25672	14438	11234	0.437597	0	0	Biallelic	GeDiY030	Male
ARF1	537	434	chr1	228081840	228099212	971	537	434	0.446962	6.69987e-171	1.53011e-170	Biallelic	GeDiY030	Male
ARF3	41757	42568	chr12	48935722	48957514	84325	42568	41757	0.495191	0	0	Biallelic	GeDiY030	Male
ARF4	19	37	chr3	57571362	57598220	56	37	19	0.339286	1.07882e-06	1.209e-06	Biallelic	GeDiY030	Male
ARFGAP2	9325	7873	chr11	47164298	47177474	17198	9325	7873	0.457786	0	0	Biallelic	GeDiY030	Male
ARFGEF2	2748	2418	chr20	48921710	49036693	5166	2748	2418	0.46806	0	0	Biallelic	GeDiY030	Male
ARFRP1	2495	2385	chr20	63698621	63708662	4880	2495	2385	0.48873	0	0	Biallelic	GeDiY030	Male
ARG1	56	77	chr6	131470831	131584332	133	77	56	0.421053	5.07587e-22	6.99447e-22	Biallelic	GeDiY030	Male
ARHGAP1	27	36	chr11	46677074	46700977	63	36	27	0.428571	1.28434e-11	1.53509e-11	Biallelic	GeDiY030	Male
ARHGAP10	255	240	chr4	147731921	148072780	495	255	240	0.484848	7.10956e-105	1.40854e-104	Biallelic	GeDiY030	Male
ARHGAP11A-DT	31	32	chr15	32513732	32615399	63	32	31	0.492063	3.53634e-15	4.48044e-15	Biallelic	GeDiY030	Male
ARHGAP11B	96	61	chr15	30624493	30649529	157	96	61	0.388535	1.13815e-21	1.56272e-21	Biallelic	GeDiY030	Male
ARHGAP11B-DT	1886	859	chr15	30481012	30626012	2745	1886	859	0.312933	7.32733e-207	1.78132e-206	Biallelic	GeDiY030	Male
ARHGAP18	2499	2958	chr6	129576131	129710247	5457	2958	2499	0.457944	0	0	Biallelic	GeDiY030	Male
ARHGAP20	54	72	chr11	110577041	110713189	126	72	54	0.428571	9.95793e-22	1.3681e-21	Biallelic	GeDiY030	Male
ARHGAP21	2382	2586	chr10	24583608	24723887	4968	2586	2382	0.479469	0	0	Biallelic	GeDiY030	Male
ARHGAP22	53	76	chr10	48446035	48656265	129	76	53	0.410853	2.43348e-20	3.29162e-20	Biallelic	GeDiY030	Male
ARHGAP23	74	100	chr17	38419279	38512385	174	100	74	0.425287	6.48539e-29	9.52107e-29	Biallelic	GeDiY030	Male
ARHGAP24	33	26	chr4	85475149	86002668	59	33	26	0.440678	1.41395e-11	1.68925e-11	Biallelic	GeDiY030	Male
ARHGAP26	543	475	chr5	142770376	143229011	1018	543	475	0.466601	1.18278e-196	2.8221e-196	Biallelic	GeDiY030	Male
ARHGAP26-IT1	34	23	chr5	143191955	143194166	57	34	23	0.403509	1.74872e-09	2.02135e-09	Biallelic	GeDiY030	Male
ARHGAP27	3612	2914	chr17	45393897	45434421	6526	3612	2914	0.446522	0	0	Biallelic	GeDiY030	Male
ARHGAP28	6043	6857	chr18	6729679	6915716	12900	6857	6043	0.46845	0	0	Biallelic	GeDiY030	Male
ARHGAP28-AS1	92	126	chr18	6728193	6729969	218	126	92	0.422018	3.2438e-35	4.98356e-35	Biallelic	GeDiY030	Male
ARHGAP29	1625	1549	chr1	94148987	94275068	3174	1625	1549	0.488028	0	0	Biallelic	GeDiY030	Male
ARHGAP31	221	251	chr3	119294351	119420714	472	251	221	0.46822	6.46458e-93	1.24411e-92	Biallelic	GeDiY030	Male
ARHGAP32	1136	1108	chr11	128965059	129279324	2244	1136	1108	0.493761	0	0	Biallelic	GeDiY030	Male
ARHGAP35	1359	1352	chr19	46860996	47005077	2711	1359	1352	0.498709	0	0	Biallelic	GeDiY030	Male
ARHGAP39	96	115	chr8	144529178	144685879	211	115	96	0.454976	4.84621e-40	7.68537e-40	Biallelic	GeDiY030	Male
ARHGAP40	374	380	chr20	38601774	38651035	754	380	374	0.496021	1.23984e-166	2.80568e-166	Biallelic	GeDiY030	Male
ARHGAP42	8408	7943	chr11	100687287	100993941	16351	8408	7943	0.485781	0	0	Biallelic	GeDiY030	Male
ARHGAP42-AS1	40	39	chr11	100684160	100687968	79	40	39	0.493671	8.93173e-19	1.1882e-18	Biallelic	GeDiY030	Male
ARHGAP44-AS1	85	79	chr17	12760139	12790242	164	85	79	0.481707	1.90711e-35	2.93433e-35	Biallelic	GeDiY030	Male
ARHGAP45	4254	4425	chr19	1065922	1086642	8679	4425	4254	0.490149	0	0	Biallelic	GeDiY030	Male
ARHGAP5	378	423	chr14	32075793	32159728	801	423	378	0.47191	5.35159e-159	1.19407e-158	Biallelic	GeDiY030	Male
ARHGAP8	14404	10867	chr22	44752546	44862788	25271	14404	10867	0.430019	0	0	Biallelic	GeDiY030	Male
ARHGDIA	0	144	chr17	81867718	81871378	144	144	0	0	1	1	Monoallelic	GeDiY030	Male
ARHGDIB	680	722	chr12	14942014	14961985	1402	722	680	0.485021	1.30913e-293	3.6124e-293	Biallelic	GeDiY030	Male
ARHGEF1	621	660	chr19	41883078	41930150	1281	660	621	0.484778	3.66733e-268	9.81597e-268	Biallelic	GeDiY030	Male
ARHGEF10	4287	4074	chr8	1823331	1958642	8361	4287	4074	0.487262	0	0	Biallelic	GeDiY030	Male
ARHGEF10L	399	375	chr1	17539367	17697876	774	399	375	0.484496	1.23151e-162	2.76578e-162	Biallelic	GeDiY030	Male
ARHGEF11	7499	7349	chr1	156934839	157046903	14848	7499	7349	0.494949	0	0	Biallelic	GeDiY030	Male
ARHGEF12	11187	10017	chr11	120336237	120489937	21204	11187	10017	0.472411	0	0	Biallelic	GeDiY030	Male
ARHGEF15	511	427	chr17	8310240	8323127	938	511	427	0.455224	6.72417e-172	1.53776e-171	Biallelic	GeDiY030	Male
ARHGEF16	620	655	chr1	3454549	3481127	1275	655	620	0.486275	1.08844e-268	2.91565e-268	Biallelic	GeDiY030	Male
ARHGEF17	786	657	chr11	73308275	73369388	1443	786	657	0.455301	1.99135e-263	5.28984e-263	Biallelic	GeDiY030	Male
ARHGEF17-AS1	104	120	chr11	73306995	73310413	224	120	104	0.464286	3.00397e-44	4.86473e-44	Biallelic	GeDiY030	Male
ARHGEF18	2854	3392	chr19	7348936	7472485	6246	3392	2854	0.456932	0	0	Biallelic	GeDiY030	Male
ARHGEF2	168	222	chr1	155946850	156007070	390	222	168	0.430769	1.9653e-64	3.4653e-64	Biallelic	GeDiY030	Male
ARHGEF2-AS2	77	44	chr1	155978634	155982986	121	77	44	0.363636	7.74672e-15	9.75575e-15	Biallelic	GeDiY030	Male
ARHGEF25	200	192	chr12	57610179	57617245	392	200	192	0.489796	2.98516e-85	5.6451e-85	Biallelic	GeDiY030	Male
ARHGEF28	96	74	chr5	73625756	73942391	170	96	74	0.435294	1.0435e-29	1.54294e-29	Biallelic	GeDiY030	Male
ARHGEF34P	596	42	chr7	144272444	144286966	638	596	42	0.0658307	0.999048	1	Monoallelic	GeDiY030	Male
ARHGEF35-AS1	4	138	chr7	144194857	144300934	142	138	4	0.028169	0.999752	1	Monoallelic	GeDiY030	Male
ARHGEF37	504	508	chr5	149551946	149634968	1012	508	504	0.498024	6.99538e-225	1.74858e-224	Biallelic	GeDiY030	Male
ARHGEF38	48	42	chr4	105552619	105708093	90	48	42	0.466667	6.18205e-19	8.23392e-19	Biallelic	GeDiY030	Male
ARHGEF39	3098	4016	chr9	35658874	35675866	7114	4016	3098	0.435479	0	0	Biallelic	GeDiY030	Male
ARHGEF4	528	688	chr2	130836913	131047263	1216	688	528	0.434211	2.61477e-200	6.27799e-200	Biallelic	GeDiY030	Male
ARHGEF40	4420	4656	chr14	21069646	21090248	9076	4656	4420	0.486999	0	0	Biallelic	GeDiY030	Male
ARHGEF5	1112	4	chr7	144355287	144380632	1116	1112	4	0.00358423	1	1	Monoallelic	GeDiY030	Male
ARHGEF7	69	65	chr13	111114558	111305737	134	69	65	0.485075	1.11174e-29	1.64365e-29	Biallelic	GeDiY030	Male
ARID1B	2552	2700	chr6	156776019	157210779	5252	2700	2552	0.48591	0	0	Biallelic	GeDiY030	Male
ARID3A	10989	9871	chr19	924527	975939	20860	10989	9871	0.473202	0	0	Biallelic	GeDiY030	Male
ARID3B	8890	9088	chr15	74541187	74598131	17978	9088	8890	0.494493	0	0	Biallelic	GeDiY030	Male
ARID4A	1342	1469	chr14	58298503	58373887	2811	1469	1342	0.47741	0	0	Biallelic	GeDiY030	Male
ARID5B	0	201	chr10	61901683	62096944	201	201	0	0	1	1	Monoallelic	GeDiY030	Male
ARIH1	1024	1220	chr15	72474307	72602987	2244	1220	1024	0.456328	0	0	Biallelic	GeDiY030	Male
ARK2C	25	33	chr18	46326808	46463140	58	33	25	0.431034	6.26779e-11	7.40744e-11	Biallelic	GeDiY030	Male
ARK2N	606	573	chr18	46173507	46266992	1179	606	573	0.486005	2.54187e-248	6.61182e-248	Biallelic	GeDiY030	Male
ARL1	75	94	chr12	101393115	101407772	169	94	75	0.443787	9.1641e-31	1.36589e-30	Biallelic	GeDiY030	Male
ARL10	511	613	chr5	176365486	176401865	1124	613	511	0.454626	5.44321e-205	1.31777e-204	Biallelic	GeDiY030	Male
ARL13B	174	151	chr3	93980138	94055678	325	174	151	0.464615	1.6785e-63	2.94912e-63	Biallelic	GeDiY030	Male
ARL14EP	19	1143	chr11	30323103	30338458	1162	1143	19	0.0163511	1	1	Monoallelic	GeDiY030	Male
ARL14EPP1	24	35	chr2	37148529	37149304	59	35	24	0.40678	6.39836e-10	7.43956e-10	Biallelic	GeDiY030	Male
ARL15	216	204	chr5	53883941	54310582	420	216	204	0.485714	1.31449e-89	2.51383e-89	Biallelic	GeDiY030	Male
ARL17A	790	704	chr17	46499779	46579695	1494	790	704	0.471218	7.72605e-294	2.13235e-293	Biallelic	GeDiY030	Male
ARL2	4773	4843	chr11	65014143	65024328	9616	4843	4773	0.49636	0	0	Biallelic	GeDiY030	Male
ARL2-SNX15	868	583	chr11	65014181	65040570	1451	868	583	0.401792	1.77802e-200	4.27049e-200	Biallelic	GeDiY030	Male
ARL3	30	58	chr10	102673730	102714437	88	58	30	0.340909	8.30575e-10	9.64895e-10	Biallelic	GeDiY030	Male
ARL4A	7379	7524	chr7	12686601	12690958	14903	7524	7379	0.495135	0	0	Biallelic	GeDiY030	Male
ARL4D	7356	7365	chr17	43398149	43401137	14721	7365	7356	0.499694	0	0	Biallelic	GeDiY030	Male
ARL5A	41	34	chr2	151788983	151828531	75	41	34	0.453333	3.83736e-15	4.85355e-15	Biallelic	GeDiY030	Male
ARL5B	6637	6591	chr10	18659303	18681639	13228	6637	6591	0.498261	0	0	Biallelic	GeDiY030	Male
ARL6	70	112	chr3	97764520	97801229	182	112	70	0.384615	2.54256e-24	3.58671e-24	Biallelic	GeDiY030	Male
ARL6IP5	6492	7657	chr3	69084936	69106092	14149	7657	6492	0.458831	0	0	Biallelic	GeDiY030	Male
ARL8A	87	105	chr1	202133403	202144743	192	105	87	0.453125	2.81477e-36	4.35543e-36	Biallelic	GeDiY030	Male
ARLN	1110	708	chr4	119296418	119304445	1818	1110	708	0.389439	2.42505e-233	6.13854e-233	Biallelic	GeDiY030	Male
ARMC1	4292	4466	chr8	65602455	65634217	8758	4466	4292	0.490066	0	0	Biallelic	GeDiY030	Male
ARMC5	741	766	chr16	31458079	31467172	1507	766	741	0.491705	0	0	Biallelic	GeDiY030	Male
ARMC8	2520	1450	chr3	138187247	138298384	3970	2520	1450	0.365239	0	0	Biallelic	GeDiY030	Male
ARMC9	435	536	chr2	231198545	231376848	971	536	435	0.447992	9.18381e-172	2.09918e-171	Biallelic	GeDiY030	Male
ARMH3	3312	1040	chr10	101845598	102056258	4352	3312	1040	0.238971	1.29513e-154	2.86066e-154	Biallelic	GeDiY030	Male
ARMH4	4780	5026	chr14	57999734	58298139	9806	5026	4780	0.487457	0	0	Biallelic	GeDiY030	Male
ARMT1	5320	5328	chr6	151452257	151470101	10648	5328	5320	0.499624	0	0	Biallelic	GeDiY030	Male
ARNT	7186	5858	chr1	150808616	150876771	13044	7186	5858	0.449095	0	0	Biallelic	GeDiY030	Male
ARNT2	4856	6814	chr15	80404314	80597937	11670	6814	4856	0.41611	0	0	Biallelic	GeDiY030	Male
ARNT2-DT	300	263	chr15	80344764	80411930	563	300	263	0.46714	6.45993e-110	1.29868e-109	Biallelic	GeDiY030	Male
ARPC4-TTLL3	241	284	chr3	9793081	9835401	525	284	241	0.459048	7.65082e-99	1.49629e-98	Biallelic	GeDiY030	Male
ARPC5	3939	3585	chr1	183620845	183635783	7524	3939	3585	0.476475	0	0	Biallelic	GeDiY030	Male
ARPC5L	116	138	chr9	124862129	124877733	254	138	116	0.456693	3.12155e-48	5.16004e-48	Biallelic	GeDiY030	Male
ARRB1	492	563	chr11	75260121	75351791	1055	563	492	0.466351	1.72549e-203	4.16451e-203	Biallelic	GeDiY030	Male
ARRDC4	42	42	chr15	97960702	97973838	84	42	42	0.5	2.25327e-20	3.04817e-20	Biallelic	GeDiY030	Male
ARSB	1544	1729	chr5	78777208	78986087	3273	1729	1544	0.471738	0	0	Biallelic	GeDiY030	Male
ARSG	322	525	chr17	68259181	68422731	847	525	322	0.380165	6.58332e-104	1.3014e-103	Biallelic	GeDiY030	Male
ARSJ	50	38	chr4	113900283	113979727	88	50	38	0.431818	6.99929e-16	8.96206e-16	Biallelic	GeDiY030	Male
ART1	398	410	chr11	3645114	3668548	808	410	398	0.492574	8.58477e-176	1.97677e-175	Biallelic	GeDiY030	Male
ART3	125	42	chr4	76011183	76114094	167	125	42	0.251497	1.59063e-08	1.81741e-08	Biallelic	GeDiY030	Male
ART5	3665	1933	chr11	3638502	3643187	5598	3665	1933	0.345302	0	0	Biallelic	GeDiY030	Male
ARV1	22	40	chr1	230978980	231000733	62	40	22	0.354839	6.26457e-08	7.10377e-08	Biallelic	GeDiY030	Male
ARVCF	2277	2418	chr22	19969891	20016823	4695	2418	2277	0.484984	0	0	Biallelic	GeDiY030	Male
ASAH2	26	126	chr10	50182777	50279720	152	126	26	0.171053	0.00469255	0.00511654	Biallelic	GeDiY030	Male
ASAH2B	4015	3068	chr10	50739317	50816495	7083	4015	3068	0.43315	0	0	Biallelic	GeDiY030	Male
ASAP1	2601	2391	chr8	130052103	130443762	4992	2601	2391	0.478966	0	0	Biallelic	GeDiY030	Male
ASAP3	532	4	chr1	23428560	23484637	536	532	4	0.00746269	1	1	Monoallelic	GeDiY030	Male
ASB1	2416	2335	chr2	238426741	238452250	4751	2416	2335	0.491475	0	0	Biallelic	GeDiY030	Male
ASB13	1706	1940	chr10	5638856	5666615	3646	1940	1706	0.46791	0	0	Biallelic	GeDiY030	Male
ASB2	1380	468	chr14	93933782	93978831	1848	1380	468	0.253247	3.25438e-79	6.0432e-79	Biallelic	GeDiY030	Male
ASB6	3144	2979	chr9	129634601	129642169	6123	3144	2979	0.486526	0	0	Biallelic	GeDiY030	Male
ASB7	568	632	chr15	100602546	100651703	1200	632	568	0.473333	9.903e-239	2.5331e-238	Biallelic	GeDiY030	Male
ASCC2	2145	2319	chr22	29788607	29838304	4464	2319	2145	0.480511	0	0	Biallelic	GeDiY030	Male
ASCC3	1402	1514	chr6	100508193	100881407	2916	1514	1402	0.480796	0	0	Biallelic	GeDiY030	Male
ASCL2	66	12	chr11	2268497	2270588	78	66	12	0.153846	0.0867625	0.0938146	Monoallelic	GeDiY030	Male
ASF1A	1735	1617	chr6	118894151	118909171	3352	1735	1617	0.482399	0	0	Biallelic	GeDiY030	Male
ASIC2	80	65	chr17	33013086	34174964	145	80	65	0.448276	3.44007e-27	4.98198e-27	Biallelic	GeDiY030	Male
ASIC3	28	30	chr7	151048291	151052756	58	30	28	0.482759	1.39062e-13	1.71653e-13	Biallelic	GeDiY030	Male
ASL	528	483	chr7	66075799	66094697	1011	528	483	0.477745	1.59316e-205	3.86044e-205	Biallelic	GeDiY030	Male
ASLP1	84	81	chr22	23649212	23653334	165	84	81	0.490909	4.56453e-37	7.0982e-37	Biallelic	GeDiY030	Male
ASNS	3659	3909	chr7	97851676	97872542	7568	3909	3659	0.483483	0	0	Biallelic	GeDiY030	Male
ASPDH	40	63	chr19	50511567	50514690	103	63	40	0.38835	9.65518e-15	1.21454e-14	Biallelic	GeDiY030	Male
ASPG	97	74	chr14	104085536	104115582	171	97	74	0.432749	1.65845e-29	2.44763e-29	Biallelic	GeDiY030	Male
ASPH	1481	1322	chr8	61500548	61714768	2803	1481	1322	0.471638	0	0	Biallelic	GeDiY030	Male
ASPHD2	544	624	chr22	26428728	26445015	1168	624	544	0.465753	1.93994e-224	4.84371e-224	Biallelic	GeDiY030	Male
ASPM	2302	2208	chr1	197084120	197146694	4510	2302	2208	0.489579	0	0	Biallelic	GeDiY030	Male
ASPSCR1	89	102	chr17	81976806	82017406	191	102	89	0.465969	2.86621e-38	4.48742e-38	Biallelic	GeDiY030	Male
ASRGL1	8226	10144	chr11	62337438	62393412	18370	10144	8226	0.447795	0	0	Biallelic	GeDiY030	Male
ASS1	1203	1570	chr9	130443281	130502361	2773	1570	1203	0.433826	0	0	Biallelic	GeDiY030	Male
ASTN1	508	562	chr1	176857301	177164973	1070	562	508	0.474766	1.73328e-214	4.26955e-214	Biallelic	GeDiY030	Male
ASTN2	357	380	chr9	116423111	117415070	737	380	357	0.484396	6.88814e-155	1.52244e-154	Biallelic	GeDiY030	Male
ASXL1	3262	3355	chr20	32358265	32439319	6617	3355	3262	0.492973	0	0	Biallelic	GeDiY030	Male
ASXL2	67	82	chr2	25733752	25878487	149	82	67	0.449664	4.48659e-28	6.54502e-28	Biallelic	GeDiY030	Male
ASXL3	92	74	chr18	33578218	33751195	166	92	74	0.445783	1.56241e-30	2.32383e-30	Biallelic	GeDiY030	Male
ATAD1	8761	9192	chr10	87751511	87842355	17953	9192	8761	0.487996	0	0	Biallelic	GeDiY030	Male
ATAD2	900	735	chr8	123319849	123416350	1635	900	735	0.449541	5.50896e-290	1.5142e-289	Biallelic	GeDiY030	Male
ATAD3A	1625	1840	chr1	1512146	1534686	3465	1840	1625	0.468975	0	0	Biallelic	GeDiY030	Male
ATAD3B	4107	3318	chr1	1471755	1497848	7425	4107	3318	0.446869	0	0	Biallelic	GeDiY030	Male
ATAD3C	138	125	chr1	1449688	1470163	263	138	125	0.475285	2.9179e-54	4.94871e-54	Biallelic	GeDiY030	Male
ATAD5	178	200	chr17	30831965	30895869	378	200	178	0.470899	1.0734e-75	1.9692e-75	Biallelic	GeDiY030	Male
ATAT1	370	302	chr6	30626841	30646835	672	370	302	0.449405	2.62261e-120	5.40141e-120	Biallelic	GeDiY030	Male
ATCAY	166	646	chr19	3879863	3928082	812	646	166	0.204433	6.83092e-19	9.09634e-19	Biallelic	GeDiY030	Male
ATF3	4420	3648	chr1	212565333	212620777	8068	4420	3648	0.452157	0	0	Biallelic	GeDiY030	Male
ATF5	43	1201	chr19	49923909	49933935	1244	1201	43	0.0345659	1	1	Monoallelic	GeDiY030	Male
ATF6	1385	1284	chr1	161766260	161977574	2669	1385	1284	0.481079	0	0	Biallelic	GeDiY030	Male
ATF6B	1696	2221	chr6	32115263	32128253	3917	2221	1696	0.432984	0	0	Biallelic	GeDiY030	Male
ATF7	1290	1225	chr12	53507855	53626410	2515	1290	1225	0.487078	0	0	Biallelic	GeDiY030	Male
ATF7-AS1	258	245	chr12	53513890	53517608	503	258	245	0.487078	1.39484e-107	2.78613e-107	Biallelic	GeDiY030	Male
ATF7IP	7843	6896	chr12	14365626	14502931	14739	7843	6896	0.467874	0	0	Biallelic	GeDiY030	Male
ATF7IP2	3817	4348	chr16	10326433	10483640	8165	4348	3817	0.467483	0	0	Biallelic	GeDiY030	Male
ATG101	2092	2240	chr12	52069245	52077495	4332	2240	2092	0.482918	0	0	Biallelic	GeDiY030	Male
ATG12	950	945	chr5	115828199	115841837	1895	950	945	0.498681	0	0	Biallelic	GeDiY030	Male
ATG13	6514	6488	chr11	46617250	46674818	13002	6514	6488	0.499	0	0	Biallelic	GeDiY030	Male
ATG16L1	450	9939	chr2	233210050	233295674	10389	9939	450	0.043315	1	1	Monoallelic	GeDiY030	Male
ATG2B	1488	1332	chr14	96279194	96363341	2820	1488	1332	0.47234	0	0	Biallelic	GeDiY030	Male
ATG3	28	41	chr3	112532509	112562046	69	41	28	0.405797	2.64283e-11	3.14084e-11	Biallelic	GeDiY030	Male
ATG4B	13043	13866	chr2	241637212	241673857	26909	13866	13043	0.484708	0	0	Biallelic	GeDiY030	Male
ATG4C	2103	1520	chr1	62783820	62865999	3623	2103	1520	0.419542	0	0	Biallelic	GeDiY030	Male
ATG5	288	300	chr6	106045422	106326477	588	300	288	0.489796	6.24509e-127	1.3055e-126	Biallelic	GeDiY030	Male
ATG9A	4461	2360	chr2	219219379	219229717	6821	4461	2360	0.34599	0	0	Biallelic	GeDiY030	Male
ATIC	4125	4888	chr2	215311955	215349773	9013	4888	4125	0.457672	0	0	Biallelic	GeDiY030	Male
ATL2	9646	10884	chr2	38293948	38377438	20530	10884	9646	0.469849	0	0	Biallelic	GeDiY030	Male
ATL3	751	853	chr11	63624086	63671921	1604	853	751	0.468204	5.8908344341324e-311	1.6600765894292e-310	Biallelic	GeDiY030	Male
ATM	2324	2871	chr11	108222803	108369102	5195	2871	2324	0.447353	0	0	Biallelic	GeDiY030	Male
ATN1	0	2326	chr12	6924462	6942322	2326	2326	0	0	1	1	Monoallelic	GeDiY030	Male
ATOH8	453	434	chr2	85751343	85791383	887	453	434	0.48929	4.76877e-190	1.12578e-189	Biallelic	GeDiY030	Male
ATOSB	6371	5289	chr9	35104111	35116357	11660	6371	5289	0.453602	0	0	Biallelic	GeDiY030	Male
ATP10A	115	113	chr15	25677272	25865184	228	115	113	0.495614	1.38976e-51	2.32956e-51	Biallelic	GeDiY030	Male
ATP10D	10371	8506	chr4	47485274	47593486	18877	10371	8506	0.450601	0	0	Biallelic	GeDiY030	Male
ATP11A	17670	19249	chr13	112689910	112887168	36919	19249	17670	0.478615	0	0	Biallelic	GeDiY030	Male
ATP11B	1518	1487	chr3	182793471	182923011	3005	1518	1487	0.494842	0	0	Biallelic	GeDiY030	Male
ATP12A	612	593	chr13	24680407	24712472	1205	612	593	0.492116	1.22093e-260	3.23047e-260	Biallelic	GeDiY030	Male
ATP13A1	131	103	chr19	19645197	19663700	234	131	103	0.440171	3.1826e-41	5.08387e-41	Biallelic	GeDiY030	Male
ATP13A2	3368	3595	chr1	16985957	17011928	6963	3595	3368	0.4837	0	0	Biallelic	GeDiY030	Male
ATP13A3	19611	25498	chr3	194402671	194498364	45109	25498	19611	0.434747	0	0	Biallelic	GeDiY030	Male
ATP13A3-DT	477	411	chr3	194487119	194521156	888	477	411	0.462838	8.14158e-169	1.84895e-168	Biallelic	GeDiY030	Male
ATP1A2	10794	12344	chr1	160115757	160143595	23138	12344	10794	0.466505	0	0	Biallelic	GeDiY030	Male
ATP1B1	3139	403	chr1	169105696	169310992	3542	3139	403	0.113778	0.0038974	0.00425266	Biallelic	GeDiY030	Male
ATP1B2	3102	3084	chr17	7646626	7657770	6186	3102	3084	0.498545	0	0	Biallelic	GeDiY030	Male
ATP23	1159	717	chr12	57906038	57959148	1876	1159	717	0.382196	1.71945e-230	4.3336e-230	Biallelic	GeDiY030	Male
ATP2A2	171	163	chr12	110280668	110351093	334	171	163	0.488024	2.35033e-72	4.2627e-72	Biallelic	GeDiY030	Male
ATP2A3	4362	3005	chr17	3923865	3964491	7367	4362	3005	0.4079	0	0	Biallelic	GeDiY030	Male
ATP2B1	1001	1003	chr12	89588048	89709527	2004	1003	1001	0.499501	0	0	Biallelic	GeDiY030	Male
ATP2B2	53	81	chr3	10324022	10708007	134	81	53	0.395522	1.89525e-19	2.53769e-19	Biallelic	GeDiY030	Male
ATP2B4	43650	43184	chr1	203626777	203744081	86834	43650	43184	0.497317	0	0	Biallelic	GeDiY030	Male
ATP2C1	1020	1235	chr3	130850510	131016712	2255	1235	1020	0.452328	0	0	Biallelic	GeDiY030	Male
ATP2C2	393	282	chr16	84368475	84465779	675	393	282	0.417778	6.2604e-103	1.23446e-102	Biallelic	GeDiY030	Male
ATP5F1A	1792	1548	chr18	46080247	46104334	3340	1792	1548	0.463473	0	0	Biallelic	GeDiY030	Male
ATP5IF1	1191	1776	chr1	28236083	28246906	2967	1776	1191	0.401416	0	0	Biallelic	GeDiY030	Male
ATP5MC1	408	1428	chr17	48892764	48895875	1836	1428	408	0.222222	3.89074e-53	6.56204e-53	Biallelic	GeDiY030	Male
ATP5MJ	8946	7041	chr14	103912280	103928269	15987	8946	7041	0.44042	0	0	Biallelic	GeDiY030	Male
ATP5MK	105	2896	chr10	103388990	103396492	3001	2896	105	0.0349883	1	1	Monoallelic	GeDiY030	Male
ATP5PB	1781	2246	chr1	111448110	111465941	4027	2246	1781	0.442265	0	0	Biallelic	GeDiY030	Male
ATP5PD	56	59	chr17	75038854	75047718	115	59	56	0.486957	6.68916e-26	9.57957e-26	Biallelic	GeDiY030	Male
ATP5PF	709	1662	chr21	25716004	25735721	2371	1662	709	0.29903	3.16392e-159	7.06184e-159	Biallelic	GeDiY030	Male
ATP5PO	205	179	chr21	33901027	33915853	384	205	179	0.466146	3.17558e-75	5.81617e-75	Biallelic	GeDiY030	Male
ATP6V0A1	490	627	chr17	42458843	42522582	1117	627	490	0.438675	2.23944e-188	5.27369e-188	Biallelic	GeDiY030	Male
ATP6V0A2	2800	2910	chr12	123712341	123761755	5710	2910	2800	0.490368	0	0	Biallelic	GeDiY030	Male
ATP6V0A4	830	878	chr7	138706288	138799672	1708	878	830	0.485948	0	0	Biallelic	GeDiY030	Male
ATP6V0CP4	86	101	chr1	42952201	42952641	187	101	86	0.459893	1.72251e-36	2.66871e-36	Biallelic	GeDiY030	Male
ATP6V0E2	7679	5161	chr7	149872967	149891204	12840	7679	5161	0.401947	0	0	Biallelic	GeDiY030	Male
ATP6V0E2-AS1	823	597	chr7	149867693	149880610	1420	823	597	0.420423	2.31002e-217	5.71125e-217	Biallelic	GeDiY030	Male
ATP6V1B1	239	178	chr2	70935770	70965431	417	239	178	0.426859	2.0642e-67	3.67551e-67	Biallelic	GeDiY030	Male
ATP6V1B2	71	86	chr8	20197380	20230399	157	86	71	0.452229	7.61657e-30	1.1272e-29	Biallelic	GeDiY030	Male
ATP6V1C1	797	850	chr8	103021062	103073051	1647	850	797	0.48391	0	0	Biallelic	GeDiY030	Male
ATP6V1C2	11168	12611	chr2	10721099	10785110	23779	12611	11168	0.469658	0	0	Biallelic	GeDiY030	Male
ATP6V1E1	21300	21149	chr22	17592135	17630958	42449	21300	21149	0.498221	0	0	Biallelic	GeDiY030	Male
ATP6V1E2	2390	2018	chr2	46490749	46543287	4408	2390	2018	0.457804	0	0	Biallelic	GeDiY030	Male
ATP6V1G1	252	291	chr9	114587705	114598915	543	291	252	0.464088	1.34852e-104	2.67012e-104	Biallelic	GeDiY030	Male
ATP6V1G2	3	96	chr6	31544443	31548427	99	96	3	0.030303	0.997878	1	Monoallelic	GeDiY030	Male
ATP6V1G2-DDX39B	197	157	chr6	31530218	31546608	354	197	157	0.443503	1.82554e-62	3.19237e-62	Biallelic	GeDiY030	Male
ATP6V1H	3719	3040	chr8	53715542	53843558	6759	3719	3040	0.449771	0	0	Biallelic	GeDiY030	Male
ATP7B	6640	7357	chr13	51930435	52012166	13997	7357	6640	0.474387	0	0	Biallelic	GeDiY030	Male
ATP8A1	1427	1303	chr4	42408372	42657121	2730	1427	1303	0.477289	0	0	Biallelic	GeDiY030	Male
ATP8A2	357	608	chr13	25371973	26025851	965	608	357	0.369948	7.04457e-111	1.41899e-110	Biallelic	GeDiY030	Male
ATP8B1	813	438	chr18	57646425	57803560	1251	813	438	0.35012	1.18138e-125	2.46576e-125	Biallelic	GeDiY030	Male
ATP8B1-AS1	2712	2776	chr18	57629869	57738678	5488	2776	2712	0.494169	0	0	Biallelic	GeDiY030	Male
ATP8B2	2976	3112	chr1	154325519	154351307	6088	3112	2976	0.48883	0	0	Biallelic	GeDiY030	Male
ATP8B4	821	1222	chr15	49858237	50182817	2043	1222	821	0.40186	1.65778e-281	4.52408e-281	Biallelic	GeDiY030	Male
ATP8B5P	54	174	chr9	35406748	35483035	228	174	54	0.236842	1.66136e-09	1.92119e-09	Biallelic	GeDiY030	Male
ATP9A	809	1019	chr20	51596513	51768390	1828	1019	809	0.44256	5.55762503514e-313	1.569480815476e-312	Biallelic	GeDiY030	Male
ATPAF1	2634	2257	chr1	46632070	46673867	4891	2634	2257	0.46146	0	0	Biallelic	GeDiY030	Male
ATPAF2	89	96	chr17	17977408	18039209	185	96	89	0.481081	1.15611e-39	1.82844e-39	Biallelic	GeDiY030	Male
ATPSCKMT	500	531	chr5	10225506	10249897	1031	531	500	0.484966	2.0514e-216	5.06436e-216	Biallelic	GeDiY030	Male
ATRAID	316	269	chr2	27212040	27217178	585	316	269	0.459829	2.52551e-110	5.08025e-110	Biallelic	GeDiY030	Male
ATRN	1218	1102	chr20	3471017	3651118	2320	1218	1102	0.475	0	0	Biallelic	GeDiY030	Male
ATRNL1	72	56	chr10	115093364	115948999	128	72	56	0.4375	5.22497e-23	7.28014e-23	Biallelic	GeDiY030	Male
ATXN1	114	101	chr6	16299111	16761491	215	114	101	0.469767	1.34196e-43	2.1664e-43	Biallelic	GeDiY030	Male
ATXN1L	1980	1770	chr16	71808438	71885268	3750	1980	1770	0.472	0	0	Biallelic	GeDiY030	Male
ATXN2	2764	4384	chr12	111443484	111599676	7148	4384	2764	0.386682	0	0	Biallelic	GeDiY030	Male
ATXN2-AS	132	102	chr12	111598855	111650079	234	132	102	0.435897	2.24136e-40	3.56249e-40	Biallelic	GeDiY030	Male
ATXN2L	111	112	chr16	28822998	28837237	223	112	111	0.497758	6.0564e-51	1.01202e-50	Biallelic	GeDiY030	Male
ATXN3	3393	3329	chr14	92044495	92106622	6722	3393	3329	0.49524	0	0	Biallelic	GeDiY030	Male
ATXN7	3735	4179	chr3	63863154	64003558	7914	4179	3735	0.471948	0	0	Biallelic	GeDiY030	Male
ATXN7L1	230	160	chr7	105604771	105876599	390	230	160	0.410256	6.64516e-58	1.14279e-57	Biallelic	GeDiY030	Male
ATXN7L3	198	0	chr17	44191804	44200961	198	198	0	0	1	1	Monoallelic	GeDiY030	Male
ATXN7L3-AS1	249	117	chr17	44198519	44234868	366	249	117	0.319672	9.43448e-31	1.40556e-30	Biallelic	GeDiY030	Male
AUNIP	1510	1236	chr1	25831912	25859458	2746	1510	1236	0.450109	0	0	Biallelic	GeDiY030	Male
AUP1	6916	7120	chr2	74526635	74529788	14036	7120	6916	0.492733	0	0	Biallelic	GeDiY030	Male
AURKA	19662	19286	chr20	56369381	56392566	38948	19662	19286	0.495173	0	0	Biallelic	GeDiY030	Male
AURKAIP1	297	318	chr1	1373728	1375521	615	318	297	0.482927	9.75358e-129	2.04596e-128	Biallelic	GeDiY030	Male
AURKB	56	71	chr17	8204334	8210634	127	71	56	0.440945	3.25828e-23	4.54841e-23	Biallelic	GeDiY030	Male
AUTS2	3042	2171	chr7	69598295	70793506	5213	3042	2171	0.416459	0	0	Biallelic	GeDiY030	Male
AVL9	14724	15742	chr7	32495425	32588726	30466	15742	14724	0.483293	0	0	Biallelic	GeDiY030	Male
AVPI1	845	726	chr10	97677421	97687561	1571	845	726	0.462126	4.55894e-296	1.26084e-295	Biallelic	GeDiY030	Male
AXDND1	36	26	chr1	179365719	179554735	62	36	26	0.419355	5.53754e-11	6.54903e-11	Biallelic	GeDiY030	Male
AXIN1	854	887	chr16	287439	352730	1741	887	854	0.490523	0	0	Biallelic	GeDiY030	Male
AXIN2	5874	5904	chr17	65528560	65562067	11778	5904	5874	0.498726	0	0	Biallelic	GeDiY030	Male
AZI2	721	689	chr3	28315002	28349050	1410	721	689	0.488652	4.83472e-300	1.34406e-299	Biallelic	GeDiY030	Male
AZIN1	64875	63578	chr8	102826110	102893864	128453	64875	63578	0.494951	0	0	Biallelic	GeDiY030	Male
AZIN1-AS2	91	70	chr8	102854454	102856075	161	91	70	0.434783	3.74452e-28	5.46488e-28	Biallelic	GeDiY030	Male
AZU1	63	50	chr19	825096	832018	113	63	50	0.442478	5.61365e-21	7.65436e-21	Biallelic	GeDiY030	Male
B2M	9499	8799	chr15	44711252	44718851	18298	9499	8799	0.480872	0	0	Biallelic	GeDiY030	Male
B3GALNT1	10300	12106	chr3	161083611	161105445	22406	12106	10300	0.459698	0	0	Biallelic	GeDiY030	Male
B3GALNT2	624	622	chr1	235447189	235504474	1246	624	622	0.499197	8.6162e-278	2.34038e-277	Biallelic	GeDiY030	Male
B3GALT1	1225	1333	chr2	167293000	167874045	2558	1333	1225	0.47889	0	0	Biallelic	GeDiY030	Male
B3GALT1-AS1	62	15	chr2	167814755	167941183	77	62	15	0.194805	0.00871822	0.00949357	Biallelic	GeDiY030	Male
B3GALT2	32	24	chr1	193178729	193186613	56	32	24	0.428571	1.74016e-10	2.04035e-10	Biallelic	GeDiY030	Male
B3GALT5	907	2846	chr21	39556441	39673137	3753	2846	907	0.241673	3.03735e-138	6.50485e-138	Biallelic	GeDiY030	Male
B3GALT5-AS1	38	556	chr21	39527840	39612910	594	556	38	0.0639731	0.999243	1	Monoallelic	GeDiY030	Male
B3GALT6	583	554	chr1	1232236	1235041	1137	583	554	0.487247	7.275e-241	1.86874e-240	Biallelic	GeDiY030	Male
B3GAT1	1488	1238	chr11	134378503	134412242	2726	1488	1238	0.454145	0	0	Biallelic	GeDiY030	Male
B3GAT1-DT	78	89	chr11	134412266	134532225	167	89	78	0.467066	7.77836e-34	1.18266e-33	Biallelic	GeDiY030	Male
B3GAT2	1212	1090	chr6	70856678	70957060	2302	1212	1090	0.473501	0	0	Biallelic	GeDiY030	Male
B3GNT5	7073	7414	chr3	183249323	183298504	14487	7414	7073	0.488231	0	0	Biallelic	GeDiY030	Male
B3GNT7	1482	1481	chr2	231395670	231408799	2963	1482	1481	0.499831	0	0	Biallelic	GeDiY030	Male
B3GNT8	110	124	chr19	41425358	41428730	234	124	110	0.470085	2.29168e-47	3.77378e-47	Biallelic	GeDiY030	Male
B3GNTL1	922	1299	chr17	82942148	83051829	2221	1299	922	0.415128	0	0	Biallelic	GeDiY030	Male
B4GALNT1	125	160	chr12	57623408	57633239	285	160	125	0.438596	1.90527e-49	3.16513e-49	Biallelic	GeDiY030	Male
B4GALNT3	6415	7363	chr12	459922	563509	13778	7363	6415	0.465597	0	0	Biallelic	GeDiY030	Male
B4GALT3	4728	4486	chr1	161171305	161178652	9214	4728	4486	0.486868	0	0	Biallelic	GeDiY030	Male
B4GALT4	53206	54253	chr3	119211627	119240952	107459	54253	53206	0.495128	0	0	Biallelic	GeDiY030	Male
B4GALT5	1827	1910	chr20	49632944	49713908	3737	1910	1827	0.488895	0	0	Biallelic	GeDiY030	Male
B4GALT7	691	620	chr5	177600113	177611056	1311	691	620	0.472921	3.95828e-260	1.0465e-259	Biallelic	GeDiY030	Male
B9D2	282	300	chr19	41354416	41364165	582	300	282	0.484536	8.41739e-123	1.74678e-122	Biallelic	GeDiY030	Male
BAALC	155	172	chr8	103140432	103230305	327	172	155	0.474006	1.1915e-66	2.11568e-66	Biallelic	GeDiY030	Male
BAALC-AS1	130	120	chr8	103153393	103371410	250	130	120	0.48	9.55233e-53	1.60824e-52	Biallelic	GeDiY030	Male
BAAT	165	117	chr9	101354181	101385400	282	165	117	0.414894	2.05867e-43	3.32143e-43	Biallelic	GeDiY030	Male
BABAM1	925	0	chr19	17267342	17281249	925	925	0	0	1	1	Monoallelic	GeDiY030	Male
BABAM2	545	517	chr2	27888666	28338901	1062	545	517	0.486817	1.09292e-224	2.73037e-224	Biallelic	GeDiY030	Male
BACE2	541	440	chr21	41167800	41282530	981	541	440	0.448522	5.82773e-174	1.33709e-173	Biallelic	GeDiY030	Male
BACH1	20	36	chr21	29194070	29630751	56	36	20	0.357143	2.1781e-07	2.45925e-07	Biallelic	GeDiY030	Male
BACH2	925	940	chr6	89926527	90296923	1865	940	925	0.495979	0	0	Biallelic	GeDiY030	Male
BAD	466	11	chr11	64269827	64291946	477	466	11	0.0230608	1	1	Monoallelic	GeDiY030	Male
BAG3	3181	2826	chr10	119650878	119677913	6007	3181	2826	0.470451	0	0	Biallelic	GeDiY030	Male
BAG5	1020	1070	chr14	103556544	103562657	2090	1070	1020	0.488038	0	0	Biallelic	GeDiY030	Male
BAG6	8434	7368	chr6	31638543	31652747	15802	8434	7368	0.46627	0	0	Biallelic	GeDiY030	Male
BAHCC1	553	565	chr17	81395456	81466331	1118	565	553	0.494633	1.26019e-244	3.25834e-244	Biallelic	GeDiY030	Male
BAHD1	8019	9657	chr15	40436610	40468242	17676	9657	8019	0.453666	0	0	Biallelic	GeDiY030	Male
BAIAP2	3711	3538	chr17	81035121	81117434	7249	3711	3538	0.488067	0	0	Biallelic	GeDiY030	Male
BAIAP2-DT	1290	2069	chr17	81017968	81034881	3359	2069	1290	0.384043	0	0	Biallelic	GeDiY030	Male
BAIAP2L1	1560	1912	chr7	98291647	98401115	3472	1912	1560	0.449309	0	0	Biallelic	GeDiY030	Male
BAIAP3	483	450	chr16	1333637	1349439	933	483	450	0.482315	9.52253e-194	2.26359e-193	Biallelic	GeDiY030	Male
BAK1	2915	5895	chr6	33572546	33580305	8810	5895	2915	0.330874	0	0	Biallelic	GeDiY030	Male
BANF1	1506	1475	chr11	66002227	66004170	2981	1506	1475	0.4948	0	0	Biallelic	GeDiY030	Male
BARD1	2249	2013	chr2	214725645	214809707	4262	2249	2013	0.472313	0	0	Biallelic	GeDiY030	Male
BARHL1	204	636	chr9	132582605	132590252	840	636	204	0.242857	6.58692e-33	9.95176e-33	Biallelic	GeDiY030	Male
BARHL2	45	63	chr1	90711538	90717302	108	63	45	0.416667	8.6202e-18	1.13169e-17	Biallelic	GeDiY030	Male
BARX1	38	43	chr9	93951626	93955355	81	43	38	0.469136	2.25079e-17	2.9402e-17	Biallelic	GeDiY030	Male
BASP1	44	30	chr5	17065597	17276843	74	44	30	0.405405	5.39155e-12	6.47189e-12	Biallelic	GeDiY030	Male
BASP1-AS1	42	53	chr5	17089295	17217096	95	53	42	0.442105	7.47952e-18	9.83382e-18	Biallelic	GeDiY030	Male
BAX	230	0	chr19	48954814	48961798	230	230	0	0	1	1	Monoallelic	GeDiY030	Male
BAZ1A	1179	1145	chr14	34752027	34875647	2324	1179	1145	0.492685	0	0	Biallelic	GeDiY030	Male
BAZ1A-AS1	52	47	chr14	34874342	34876459	99	52	47	0.474747	2.1217e-21	2.90573e-21	Biallelic	GeDiY030	Male
BAZ1B	948	867	chr7	73440405	73522293	1815	948	867	0.477686	0	0	Biallelic	GeDiY030	Male
BAZ2A	1969	1718	chr12	56595595	56636913	3687	1969	1718	0.465961	0	0	Biallelic	GeDiY030	Male
BAZ2B	1395	1650	chr2	159315311	159617282	3045	1650	1395	0.458128	0	0	Biallelic	GeDiY030	Male
BAZ2B-AS1	84	99	chr2	159615291	159618637	183	99	84	0.459016	1.32671e-35	2.04249e-35	Biallelic	GeDiY030	Male
BBC3	821	506	chr19	47220821	47233019	1327	821	506	0.381311	8.83104e-163	1.98365e-162	Biallelic	GeDiY030	Male
BBIP1	29	33	chr10	110898729	110919201	62	33	29	0.467742	1.4414e-13	1.7766e-13	Biallelic	GeDiY030	Male
BBLN	100	128	chr9	128160264	128163924	228	128	100	0.438596	6.61922e-40	1.04859e-39	Biallelic	GeDiY030	Male
BBOF1	192	198	chr14	74019346	74082863	390	198	192	0.492308	9.55738e-86	1.80863e-85	Biallelic	GeDiY030	Male
BBS1	1428	1458	chr11	66510605	66533630	2886	1458	1428	0.494802	0	0	Biallelic	GeDiY030	Male
BBS12	580	584	chr4	122732701	122744942	1164	584	580	0.498282	1.24119e-258	3.27501e-258	Biallelic	GeDiY030	Male
BBS2	1338	1504	chr16	56465639	56582667	2842	1504	1338	0.470795	0	0	Biallelic	GeDiY030	Male
BBS4	1575	1400	chr15	72686185	72742006	2975	1575	1400	0.470588	0	0	Biallelic	GeDiY030	Male
BBS5	383	540	chr2	169479479	169506655	923	540	383	0.414951	6.51144e-138	1.39361e-137	Biallelic	GeDiY030	Male
BBS7	35	535	chr4	121824328	121870494	570	535	35	0.0614035	0.999589	1	Monoallelic	GeDiY030	Male
BBS9	10579	12140	chr7	33109556	33877180	22719	12140	10579	0.465645	0	0	Biallelic	GeDiY030	Male
BBX	1707	1751	chr3	107522935	107811339	3458	1751	1707	0.493638	0	0	Biallelic	GeDiY030	Male
BCAM	3890	4184	chr19	44809069	44821421	8074	4184	3890	0.481793	0	0	Biallelic	GeDiY030	Male
BCAN	58	82	chr1	156641389	156659532	140	82	58	0.414286	2.51906e-22	3.4845e-22	Biallelic	GeDiY030	Male
BCAP29	78	65	chr7	107579956	107629170	143	78	65	0.454545	1.28055e-27	1.85975e-27	Biallelic	GeDiY030	Male
BCAR1	60	60	chr16	75228180	75268053	120	60	60	0.5	1.94827e-28	2.84896e-28	Biallelic	GeDiY030	Male
BCAS1	181	169	chr20	53936776	54070641	350	181	169	0.482857	4.71494e-74	8.60847e-74	Biallelic	GeDiY030	Male
BCAS2	5844	5952	chr1	114567551	114581648	11796	5952	5844	0.495422	0	0	Biallelic	GeDiY030	Male
BCAS3	35	28	chr17	60677452	61392838	63	35	28	0.444444	1.81663e-12	2.19979e-12	Biallelic	GeDiY030	Male
BCAS4	968	1023	chr20	50794893	50877178	1991	1023	968	0.486188	0	0	Biallelic	GeDiY030	Male
BCAT1	20292	18349	chr12	24810023	24949556	38641	20292	18349	0.474858	0	0	Biallelic	GeDiY030	Male
BCCIP	2610	3208	chr10	125823524	125853695	5818	3208	2610	0.448608	0	0	Biallelic	GeDiY030	Male
BCDIN3D-AS1	84	60	chr12	49827912	49841143	144	84	60	0.416667	3.40298e-23	4.74941e-23	Biallelic	GeDiY030	Male
BCKDHA	1760	2135	chr19	41397792	41425005	3895	2135	1760	0.451861	0	0	Biallelic	GeDiY030	Male
BCKDHB	366	0	chr6	80106646	80351082	366	366	0	0	1	1	Monoallelic	GeDiY030	Male
BCL10	1317	1235	chr1	85265775	85276632	2552	1317	1235	0.483934	0	0	Biallelic	GeDiY030	Male
BCL10-AS1	175	164	chr1	85276387	85448124	339	175	164	0.483776	4.52064e-72	8.19225e-72	Biallelic	GeDiY030	Male
BCL2	68	54	chr18	63123345	63320128	122	68	54	0.442623	1.54554e-22	2.14253e-22	Biallelic	GeDiY030	Male
BCL2L1	5184	6291	chr20	31664451	31723989	11475	6291	5184	0.451765	0	0	Biallelic	GeDiY030	Male
BCL2L11	203	144	chr2	111119377	111168444	347	203	144	0.414986	4.90614e-53	8.26626e-53	Biallelic	GeDiY030	Male
BCL2L13	12332	11007	chr22	17628847	17730855	23339	12332	11007	0.471614	0	0	Biallelic	GeDiY030	Male
BCL2L14	211	158	chr12	12049843	12211084	369	211	158	0.428184	2.87257e-60	4.98296e-60	Biallelic	GeDiY030	Male
BCL2L2	1112	1016	chr14	23298789	23313069	2128	1112	1016	0.477444	0	0	Biallelic	GeDiY030	Male
BCL2L2-PABPN1	278	254	chr14	23306832	23326175	532	278	254	0.477444	6.12951e-109	1.22875e-108	Biallelic	GeDiY030	Male
BCL7A	3104	2597	chr12	122019421	122062044	5701	3104	2597	0.455534	0	0	Biallelic	GeDiY030	Male
BCL7B	2658	2538	chr7	73536354	73557699	5196	2658	2538	0.488453	0	0	Biallelic	GeDiY030	Male
BCL9L	1893	2164	chr11	118893874	118925926	4057	2164	1893	0.466601	0	0	Biallelic	GeDiY030	Male
BCR	9346	8220	chr22	23179703	23318037	17566	9346	8220	0.467949	0	0	Biallelic	GeDiY030	Male
BCRP3	31	26	chr22	24632819	24653362	57	31	26	0.45614	5.33691e-12	6.4086e-12	Biallelic	GeDiY030	Male
BDH1	255	1040	chr3	197509775	197573382	1295	1040	255	0.196911	1.3292e-25	1.89645e-25	Biallelic	GeDiY030	Male
BDH2	2241	2064	chr4	103077591	103099880	4305	2241	2064	0.479443	0	0	Biallelic	GeDiY030	Male
BDKRB1	56	41	chr14	96256181	96268967	97	56	41	0.42268	1.29879e-16	1.67745e-16	Biallelic	GeDiY030	Male
BDKRB2	256	347	chr14	96204525	96244461	603	347	256	0.424544	1.72517e-95	3.34462e-95	Biallelic	GeDiY030	Male
BDNF	247	180	chr11	27654892	27722058	427	247	180	0.421546	4.06034e-67	7.22408e-67	Biallelic	GeDiY030	Male
BDP1	3864	3932	chr5	71455650	71567820	7796	3932	3864	0.495639	0	0	Biallelic	GeDiY030	Male
BECN1	2736	2244	chr17	42809869	42833350	4980	2736	2244	0.450602	0	0	Biallelic	GeDiY030	Male
BEGAIN	133	100	chr14	100537146	100587417	233	133	100	0.429185	6.70784e-39	1.05464e-38	Biallelic	GeDiY030	Male
BEND3P3	44	47	chr10	79682996	79685436	91	47	44	0.483516	1.57169e-20	2.13024e-20	Biallelic	GeDiY030	Male
BEND7	76	80	chr10	13438483	13529237	156	80	76	0.487179	1.36684e-34	2.09152e-34	Biallelic	GeDiY030	Male
BEST4	38	30	chr1	44781835	44791550	68	38	30	0.441176	3.77125e-13	4.62058e-13	Biallelic	GeDiY030	Male
BET1L	972	1142	chr11	167783	207399	2114	1142	972	0.459792	0	0	Biallelic	GeDiY030	Male
BFAR	228	498	chr16	14632829	14669237	726	498	228	0.31405	1.11392e-56	1.90854e-56	Biallelic	GeDiY030	Male
BFSP1	169	223	chr20	17493904	17569220	392	223	169	0.431122	7.19184e-65	1.26993e-64	Biallelic	GeDiY030	Male
BHLHA15	202	186	chr7	98211438	98215457	388	202	186	0.479381	1.19226e-80	2.22229e-80	Biallelic	GeDiY030	Male
BHLHE40-AS1	132	131	chr3	4896805	4980414	263	132	131	0.498099	7.45896e-60	1.29188e-59	Biallelic	GeDiY030	Male
BHMT	63	66	chr5	79111806	79132289	129	66	63	0.488372	4.96911e-29	7.30386e-29	Biallelic	GeDiY030	Male
BICD1	1144	1112	chr12	32106816	32383633	2256	1144	1112	0.492908	0	0	Biallelic	GeDiY030	Male
BICD2	1728	1892	chr9	92711362	92764833	3620	1892	1728	0.477348	0	0	Biallelic	GeDiY030	Male
BICRA	2561	2541	chr19	47608195	47703277	5102	2561	2541	0.49804	0	0	Biallelic	GeDiY030	Male
BIN1	2624	3156	chr2	127048016	127107556	5780	3156	2624	0.453979	0	0	Biallelic	GeDiY030	Male
BIRC2	698	854	chr11	102347207	102378680	1552	854	698	0.449742	1.21033e-275	3.27294e-275	Biallelic	GeDiY030	Male
BIRC5	6724	11980	chr17	78214185	78225636	18704	11980	6724	0.359495	0	0	Biallelic	GeDiY030	Male
BIRC6	2609	2740	chr2	32357022	32619571	5349	2740	2609	0.487755	0	0	Biallelic	GeDiY030	Male
BIRC6-AS2	24	32	chr2	32557272	32574818	56	32	24	0.428571	1.74016e-10	2.04035e-10	Biallelic	GeDiY030	Male
BISPR	105	812	chr19	17405685	17419324	917	812	105	0.114504	0.0813931	0.0880514	Monoallelic	GeDiY030	Male
BIVM	149	1954	chr13	102799109	102841748	2103	1954	149	0.0708512	0.999999	1	Monoallelic	GeDiY030	Male
BLACAT1	9185	8140	chr1	205434884	205457390	17325	9185	8140	0.469841	0	0	Biallelic	GeDiY030	Male
BLM	2050	1849	chr15	90717339	90816166	3899	2050	1849	0.474224	0	0	Biallelic	GeDiY030	Male
BLMH	12350	12577	chr17	30248199	30292152	24927	12577	12350	0.495447	0	0	Biallelic	GeDiY030	Male
BLNK	122	152	chr10	96189170	96272658	274	152	122	0.445255	3.64466e-49	6.04567e-49	Biallelic	GeDiY030	Male
BLOC1S3	68	106	chr19	45178744	45216933	174	106	68	0.390805	3.84341e-24	5.41208e-24	Biallelic	GeDiY030	Male
BLOC1S5	660	780	chr6	8013565	8064414	1440	780	660	0.458333	1.00824e-266	2.69166e-266	Biallelic	GeDiY030	Male
BLOC1S5-TXNDC5	1960	1990	chr6	7881521	8064364	3950	1990	1960	0.496203	0	0	Biallelic	GeDiY030	Male
BLOC1S6	1162	1179	chr15	45587213	45615945	2341	1179	1162	0.496369	0	0	Biallelic	GeDiY030	Male
BLTP2	3231	3450	chr17	28614439	28645454	6681	3450	3231	0.48361	0	0	Biallelic	GeDiY030	Male
BLTP3A	1728	2112	chr6	34792082	34877514	3840	2112	1728	0.45	0	0	Biallelic	GeDiY030	Male
BLVRA	3645	2887	chr7	43758008	43808097	6532	3645	2887	0.441978	0	0	Biallelic	GeDiY030	Male
BLZF1	1426	760	chr1	169367969	169396540	2186	1426	760	0.347667	2.43685e-214	5.99713e-214	Biallelic	GeDiY030	Male
BMAL1	46	34	chr11	13276646	13388048	80	46	34	0.425	4.04672e-14	5.03929e-14	Biallelic	GeDiY030	Male
BMAL2	1470	1536	chr12	27332835	27425289	3006	1536	1470	0.489022	0	0	Biallelic	GeDiY030	Male
BMERB1	90	0	chr16	15434474	15625028	90	90	0	0	1	1	Monoallelic	GeDiY030	Male
BMF	2076	2124	chr15	40087888	40108928	4200	2124	2076	0.494286	0	0	Biallelic	GeDiY030	Male
BMI1	3650	4000	chr10	22321077	22331485	7650	4000	3650	0.477124	0	0	Biallelic	GeDiY030	Male
BMP2	6744	6188	chr20	6767685	6780251	12932	6744	6188	0.478503	0	0	Biallelic	GeDiY030	Male
BMP7	1757	2686	chr20	57168752	57266641	4443	2686	1757	0.395454	0	0	Biallelic	GeDiY030	Male
BMP8A	26	52	chr1	39491068	39529869	78	52	26	0.333333	1.84192e-08	2.1031e-08	Biallelic	GeDiY030	Male
BMPR1A	2929	2927	chr10	86755762	86932825	5856	2929	2927	0.499829	0	0	Biallelic	GeDiY030	Male
BMPR1B	444	412	chr4	94757936	95158448	856	444	412	0.481308	3.95016e-177	9.1115e-177	Biallelic	GeDiY030	Male
BMPR2	1235	1073	chr2	202376326	202567751	2308	1235	1073	0.464905	0	0	Biallelic	GeDiY030	Male
BMS1	8805	8652	chr10	42782782	42834937	17457	8805	8652	0.495618	0	0	Biallelic	GeDiY030	Male
BMS1P1	63	77	chr10	46786673	46815125	140	77	63	0.45	1.61683e-26	2.32943e-26	Biallelic	GeDiY030	Male
BMS1P2	459	17	chr10	47540076	47551919	476	459	17	0.0357143	1	1	Monoallelic	GeDiY030	Male
BMS1P4	132	156	chr10	73699150	73730487	288	156	132	0.458333	7.20374e-55	1.22438e-54	Biallelic	GeDiY030	Male
BMS1P4-AGAP5	196	157	chr10	73674294	73730466	353	196	157	0.444759	1.12787e-62	1.97465e-62	Biallelic	GeDiY030	Male
BNIP1	160	174	chr5	173144441	173164397	334	174	160	0.479042	1.41363e-69	2.53737e-69	Biallelic	GeDiY030	Male
BNIP2	9057	12072	chr15	59659145	59689350	21129	12072	9057	0.428653	0	0	Biallelic	GeDiY030	Male
BNIP3	9540	9676	chr10	131966460	131981984	19216	9676	9540	0.496461	0	0	Biallelic	GeDiY030	Male
BNIP3L	4896	4998	chr8	26383036	26505636	9894	4998	4896	0.494845	0	0	Biallelic	GeDiY030	Male
BNIP3P10	28	31	chr19	19870722	19871299	59	31	28	0.474576	2.39219e-13	2.9401e-13	Biallelic	GeDiY030	Male
BNIPL	89	75	chr1	151036320	151047720	164	89	75	0.457317	7.80575e-32	1.17152e-31	Biallelic	GeDiY030	Male
BOC	2912	2975	chr3	113210845	113287463	5887	2975	2912	0.494649	0	0	Biallelic	GeDiY030	Male
BOD1	17626	16985	chr5	173607144	173616659	34611	17626	16985	0.49074	0	0	Biallelic	GeDiY030	Male
BOD1L1	475	456	chr4	13568737	13627725	931	475	456	0.489796	8.13983e-200	1.9533e-199	Biallelic	GeDiY030	Male
BOK	54	56	chr2	241551299	241574568	110	56	54	0.490909	2.9868e-25	4.2456e-25	Biallelic	GeDiY030	Male
BOLA2-SMG1P6	660	812	chr16	29443229	29454651	1472	812	660	0.44837	8.52442e-260	2.25281e-259	Biallelic	GeDiY030	Male
BOLA3	42	44	chr2	74135396	74147977	86	44	42	0.488372	7.09244e-20	9.54335e-20	Biallelic	GeDiY030	Male
BOLA3-DT	720	2123	chr2	74147043	74156983	2843	2123	720	0.253254	9.0726e-121	1.87114e-120	Biallelic	GeDiY030	Male
BORA	1858	1569	chr13	72727748	72756198	3427	1858	1569	0.457835	0	0	Biallelic	GeDiY030	Male
BORCS5	1808	1736	chr12	12357077	12471233	3544	1808	1736	0.489842	0	0	Biallelic	GeDiY030	Male
BORCS8	1281	1090	chr19	19176901	19192591	2371	1281	1090	0.459722	0	0	Biallelic	GeDiY030	Male
BPGM	34	111	chr7	134646810	134679816	145	111	34	0.234483	1.97044e-06	2.20378e-06	Biallelic	GeDiY030	Male
BPNT1	200	128	chr1	220057078	220119267	328	200	128	0.390244	7.28608e-44	1.17808e-43	Biallelic	GeDiY030	Male
BPTF	176	179	chr17	67825502	67984378	355	179	176	0.495775	2.22729e-79	4.1371e-79	Biallelic	GeDiY030	Male
BRAF	1394	1177	chr7	140719326	140924976	2571	1394	1177	0.457799	0	0	Biallelic	GeDiY030	Male
BRAT1	4669	4128	chr7	2537809	2555782	8797	4669	4128	0.469251	0	0	Biallelic	GeDiY030	Male
BRCA1	7776	7895	chr17	43044291	43170245	15671	7895	7776	0.496203	0	0	Biallelic	GeDiY030	Male
BRCA2	3408	3855	chr13	32315085	32400268	7263	3855	3408	0.469228	0	0	Biallelic	GeDiY030	Male
BRD1	2694	2858	chr22	49773277	49827944	5552	2858	2694	0.485231	0	0	Biallelic	GeDiY030	Male
BRD10	382	452	chr9	5881595	6008482	834	452	382	0.458034	4.00942e-155	8.87333e-155	Biallelic	GeDiY030	Male
BRD2	25343	23722	chr6	32968593	32981505	49065	25343	23722	0.483481	0	0	Biallelic	GeDiY030	Male
BRD7	453	324	chr16	50313486	50368988	777	453	324	0.416988	1.08536e-117	2.21999e-117	Biallelic	GeDiY030	Male
BRD8	67	78	chr5	138139769	138178953	145	78	67	0.462069	6.02008e-29	8.83892e-29	Biallelic	GeDiY030	Male
BRF1	1735	1849	chr14	105209276	105315589	3584	1849	1735	0.484096	0	0	Biallelic	GeDiY030	Male
BRI3	5610	4896	chr7	98252378	98310441	10506	5610	4896	0.466019	0	0	Biallelic	GeDiY030	Male
BRI3BP	822	719	chr12	124993644	125031231	1541	822	719	0.46658	1.40066e-296	3.87693e-296	Biallelic	GeDiY030	Male
BRICD5	505	839	chr16	2209252	2210905	1344	839	505	0.375744	2.62731e-159	5.8651e-159	Biallelic	GeDiY030	Male
BRINP1	0	332	chr9	119153457	119369515	332	332	0	0	1	1	Monoallelic	GeDiY030	Male
BRINP2	124	110	chr1	177170889	177282422	234	124	110	0.470085	2.29168e-47	3.77378e-47	Biallelic	GeDiY030	Male
BRIP1	8212	10359	chr17	61679138	61863561	18571	10359	8212	0.442195	0	0	Biallelic	GeDiY030	Male
BRK1	833	1081	chr3	10115672	10127190	1914	1081	833	0.435214	1.102171104e-315	3.12573763e-315	Biallelic	GeDiY030	Male
BRME1	90	120	chr19	13882342	13906572	210	120	90	0.428571	4.02642e-35	6.1845e-35	Biallelic	GeDiY030	Male
BROX	3261	2601	chr1	222711690	222735196	5862	3261	2601	0.443705	0	0	Biallelic	GeDiY030	Male
BRPF1	107	100	chr3	9731728	9748019	207	107	100	0.483092	1.4577e-44	2.36551e-44	Biallelic	GeDiY030	Male
BRPF3	3069	3084	chr6	36196005	36232790	6153	3084	3069	0.498781	0	0	Biallelic	GeDiY030	Male
BRPF3-AS1	211	173	chr6	36112465	36200952	384	211	173	0.450521	6.26836e-70	1.12694e-69	Biallelic	GeDiY030	Male
BRSK2	1587	1501	chr11	1389898	1462689	3088	1587	1501	0.486075	0	0	Biallelic	GeDiY030	Male
BRWD1	6255	6434	chr21	39184175	39321559	12689	6434	6255	0.492947	0	0	Biallelic	GeDiY030	Male
BRWD1-AS1	207	151	chr21	39313892	39323218	358	207	151	0.421788	1.22491e-56	2.0979e-56	Biallelic	GeDiY030	Male
BSCL2	8272	9268	chr11	62689288	62709845	17540	9268	8272	0.471608	0	0	Biallelic	GeDiY030	Male
BSG	271171	291857	chr19	571276	583498	563028	291857	271171	0.48163	0	0	Biallelic	GeDiY030	Male
BSG-AS1	0	1675	chr19	562359	572404	1675	1675	0	0	1	1	Monoallelic	GeDiY030	Male
BSN	42	38	chr3	49554476	49671549	80	42	38	0.475	1.32338e-17	1.73448e-17	Biallelic	GeDiY030	Male
BSND	143	190	chr1	54998932	55017172	333	190	143	0.429429	6.56473e-55	1.11648e-54	Biallelic	GeDiY030	Male
BSPRY	730	758	chr9	113349519	113371233	1488	758	730	0.490591	3.1829e-319	9.0651e-319	Biallelic	GeDiY030	Male
BST2	3207	8482	chr19	17402932	17405665	11689	8482	3207	0.274361	0	0	Biallelic	GeDiY030	Male
BTAF1	964	1106	chr10	91923769	92031437	2070	1106	964	0.4657	0	0	Biallelic	GeDiY030	Male
BTBD10	29	24	chr11	13388003	13464029	53	29	24	0.45283	4.20708e-11	4.98304e-11	Biallelic	GeDiY030	Male
BTBD17	185	218	chr17	74356415	74361868	403	218	185	0.459057	2.59113e-76	4.76335e-76	Biallelic	GeDiY030	Male
BTBD19	57	72	chr1	44808522	44817381	129	72	57	0.44186	1.17922e-23	1.65338e-23	Biallelic	GeDiY030	Male
BTBD3	7038	5706	chr20	11890722	11926609	12744	7038	5706	0.44774	0	0	Biallelic	GeDiY030	Male
BTBD3-AS1	128	96	chr20	11909403	11918682	224	128	96	0.428571	2.38292e-37	3.7095e-37	Biallelic	GeDiY030	Male
BTBD9	1457	1593	chr6	38168450	38640172	3050	1593	1457	0.477705	0	0	Biallelic	GeDiY030	Male
BTC	43	27	chr4	74744758	74794717	70	43	27	0.385714	2.36022e-10	2.75964e-10	Biallelic	GeDiY030	Male
BTD	471	174	chr3	15601340	15722311	645	471	174	0.269767	2.93902e-34	4.48033e-34	Biallelic	GeDiY030	Male
BTF3	260	224	chr5	73498407	73505667	484	260	224	0.46281	6.91321e-93	1.33007e-92	Biallelic	GeDiY030	Male
BTF3P12	38	38	chr8	70273368	70273837	76	38	38	0.5	1.40943e-18	1.87053e-18	Biallelic	GeDiY030	Male
BTG1	1499	1537	chr12	92140277	92145846	3036	1537	1499	0.493742	0	0	Biallelic	GeDiY030	Male
BTG1-DT	2893	3706	chr12	92144899	92252555	6599	3706	2893	0.4384	0	0	Biallelic	GeDiY030	Male
BTG2	1246	1109	chr1	203305490	203309602	2355	1246	1109	0.470913	0	0	Biallelic	GeDiY030	Male
BTG2-DT	203	187	chr1	203292300	203321067	390	203	187	0.479487	4.28813e-81	8.00727e-81	Biallelic	GeDiY030	Male
BTG3	63	22	chr21	17593649	17613014	85	63	22	0.258824	2.3572e-05	2.61513e-05	Biallelic	GeDiY030	Male
BTG3-AS1	50	46	chr21	17611690	17643997	96	50	46	0.479167	3.46077e-21	4.72704e-21	Biallelic	GeDiY030	Male
BTN2A1	1590	1596	chr6	26457903	26476621	3186	1596	1590	0.499058	0	0	Biallelic	GeDiY030	Male
BTN2A2	1781	2060	chr6	26383091	26394880	3841	2060	1781	0.463681	0	0	Biallelic	GeDiY030	Male
BTN2A3P	841	720	chr6	26421390	26432383	1561	841	720	0.461243	5.67267e-293	1.56369e-292	Biallelic	GeDiY030	Male
BTN3A1	1270	1789	chr6	26402236	26415216	3059	1789	1270	0.415168	0	0	Biallelic	GeDiY030	Male
BTN3A2	3487	4301	chr6	26365158	26382797	7788	4301	3487	0.44774	0	0	Biallelic	GeDiY030	Male
BTN3A3	130	189	chr6	26440451	26453422	319	189	130	0.407524	5.37117e-47	8.82968e-47	Biallelic	GeDiY030	Male
BTNL12P	75	78	chr3	120349448	120423826	153	78	75	0.490196	2.1732e-34	3.31705e-34	Biallelic	GeDiY030	Male
BTNL2	11	59	chr6	32393338	32407181	70	59	11	0.157143	0.0872691	0.0943394	Monoallelic	GeDiY030	Male
BTNL9	17	34	chr5	181040224	181061524	51	34	17	0.333333	5.17216e-06	5.76345e-06	Biallelic	GeDiY030	Male
BTRC	3864	4470	chr10	101354032	101557321	8334	4470	3864	0.463643	0	0	Biallelic	GeDiY030	Male
BUB1B	3530	3683	chr15	40161022	40221136	7213	3683	3530	0.489394	0	0	Biallelic	GeDiY030	Male
BYSL	4202	4707	chr6	41921228	41933050	8909	4707	4202	0.471658	0	0	Biallelic	GeDiY030	Male
BZW1P2	0	71	chr3	116645901	116646727	71	71	0	0	1	1	Monoallelic	GeDiY030	Male
BZW2	4068	4122	chr7	16644652	16706771	8190	4122	4068	0.496703	0	0	Biallelic	GeDiY030	Male
C10orf105	111	84	chr10	71711700	71737824	195	111	84	0.430769	4.32257e-33	6.53734e-33	Biallelic	GeDiY030	Male
C10orf143	57	57	chr10	130020024	130110840	114	57	57	0.5	4.28327e-27	6.19842e-27	Biallelic	GeDiY030	Male
C10orf88B	34	41	chr10	122879850	122898024	75	41	34	0.453333	3.83736e-15	4.85355e-15	Biallelic	GeDiY030	Male
C10orf95-AS1	117	116	chr10	102435770	102461106	233	117	116	0.497854	3.58318e-53	6.04561e-53	Biallelic	GeDiY030	Male
C11orf21	90	17	chr11	2295627	2303180	107	90	17	0.158879	0.0370947	0.040217	Monoallelic	GeDiY030	Male
C11orf24	2954	2156	chr11	68261334	68272001	5110	2954	2156	0.421918	0	0	Biallelic	GeDiY030	Male
C11orf52	80	88	chr11	111918031	111926871	168	88	80	0.47619	2.0344e-35	3.12911e-35	Biallelic	GeDiY030	Male
C11orf54	1672	971	chr11	93741569	93767202	2643	1672	971	0.367386	3.58199e-295	9.90041e-295	Biallelic	GeDiY030	Male
C11orf58	16264	17589	chr11	16613131	16758340	33853	17589	16264	0.48043	0	0	Biallelic	GeDiY030	Male
C11orf71	124	121	chr11	114391442	114400511	245	124	121	0.493878	6.75025e-55	1.14789e-54	Biallelic	GeDiY030	Male
C12orf43	2739	2941	chr12	121000485	121016504	5680	2941	2739	0.482218	0	0	Biallelic	GeDiY030	Male
C12orf56	27	31	chr12	64264761	64390758	58	31	27	0.465517	1.14064e-12	1.38485e-12	Biallelic	GeDiY030	Male
C12orf60	193	53	chr12	14802863	14906586	246	193	53	0.215447	7.01592e-08	7.95241e-08	Biallelic	GeDiY030	Male
C12orf71BP	33	29	chr12	27592460	27594039	62	33	29	0.467742	1.4414e-13	1.7766e-13	Biallelic	GeDiY030	Male
C12orf75	490	360	chr12	105235289	105396097	850	490	360	0.423529	4.29643e-133	9.0879e-133	Biallelic	GeDiY030	Male
C13orf42	362	384	chr13	51082118	51200252	746	384	362	0.485255	2.37943e-157	5.29233e-157	Biallelic	GeDiY030	Male
C14orf119	10548	11272	chr14	23094691	23100456	21820	11272	10548	0.48341	0	0	Biallelic	GeDiY030	Male
C14orf132	1222	983	chr14	96039361	96093971	2205	1222	983	0.445805	0	0	Biallelic	GeDiY030	Male
C14orf39	46	19	chr14	60396468	60515543	65	46	19	0.292308	1.29057e-05	1.43476e-05	Biallelic	GeDiY030	Male
C15orf40	2015	1278	chr15	82988440	83011641	3293	2015	1278	0.388096	0	0	Biallelic	GeDiY030	Male
C15orf62	34	38	chr15	40769979	40772449	72	38	34	0.472222	8.22112e-16	1.05114e-15	Biallelic	GeDiY030	Male
C16orf74	272	204	chr16	85690083	85751129	476	272	204	0.428571	2.31267e-77	4.26961e-77	Biallelic	GeDiY030	Male
C16orf89	38	49	chr16	5044121	5066110	87	49	38	0.436782	4.40431e-16	5.64911e-16	Biallelic	GeDiY030	Male
C16orf95	348	171	chr16	87083561	87317420	519	348	171	0.32948	4.14551e-46	6.7848e-46	Biallelic	GeDiY030	Male
C17orf100	106	65	chr17	6651761	6693202	171	106	65	0.380117	2.2529e-22	3.1186e-22	Biallelic	GeDiY030	Male
C17orf107	198	264	chr17	4899417	4902934	462	264	198	0.428571	3.84122e-75	7.03243e-75	Biallelic	GeDiY030	Male
C19orf12	3917	15337	chr19	29698936	29716060	19254	15337	3917	0.203438	0	0	Biallelic	GeDiY030	Male
C19orf25	154	134	chr19	1461142	1479565	288	154	134	0.465278	1.20171e-56	2.05868e-56	Biallelic	GeDiY030	Male
C19orf44	6730	6010	chr19	16496393	16521369	12740	6730	6010	0.471743	0	0	Biallelic	GeDiY030	Male
C19orf47	56	55	chr19	40319535	40348527	111	56	55	0.495495	6.01436e-26	8.61779e-26	Biallelic	GeDiY030	Male
C19orf48P	47101	43720	chr19	50797686	50804931	90821	47101	43720	0.481386	0	0	Biallelic	GeDiY030	Male
C19orf85	37	30	chr19	55463000	55464751	67	37	30	0.447761	2.3321e-13	2.86729e-13	Biallelic	GeDiY030	Male
C1D	10857	11128	chr2	68041129	68110948	21985	11128	10857	0.493837	0	0	Biallelic	GeDiY030	Male
C1GALT1	13206	20546	chr7	7156933	7248616	33752	20546	13206	0.391266	0	0	Biallelic	GeDiY030	Male
C1QA	30	26	chr1	22635056	22639681	56	30	26	0.464286	3.21014e-12	3.8683e-12	Biallelic	GeDiY030	Male
C1QL2	43	23	chr2	119156242	119158751	66	43	23	0.348485	4.67181e-08	5.30935e-08	Biallelic	GeDiY030	Male
C1QTNF1	1263	1582	chr17	79022728	79049788	2845	1582	1263	0.443937	0	0	Biallelic	GeDiY030	Male
C1QTNF7	47	64	chr4	15339817	15446167	111	64	47	0.423423	7.42768e-19	9.88511e-19	Biallelic	GeDiY030	Male
C1R	70	42	chr12	7080212	7092540	112	70	42	0.375	8.95876e-15	1.12768e-14	Biallelic	GeDiY030	Male
C1RL	800	915	chr12	7089586	7109245	1715	915	800	0.466472	0	0	Biallelic	GeDiY030	Male
C1orf115	2209	2763	chr1	220690362	220699153	4972	2763	2209	0.444288	0	0	Biallelic	GeDiY030	Male
C1orf159	2430	2210	chr1	1081810	1116361	4640	2430	2210	0.476293	0	0	Biallelic	GeDiY030	Male
C1orf162	32	41	chr1	111473791	111478512	73	41	32	0.438356	7.82713e-14	9.70811e-14	Biallelic	GeDiY030	Male
C1orf167	177	133	chr1	11761786	11789585	310	177	133	0.429032	3.87791e-51	6.48644e-51	Biallelic	GeDiY030	Male
C1orf174	1584	132	chr1	3889124	3900293	1716	1584	132	0.0769231	0.999581	1	Monoallelic	GeDiY030	Male
C1orf198	4849	6425	chr1	230837118	230869589	11274	6425	4849	0.430105	0	0	Biallelic	GeDiY030	Male
C1orf21	268	295	chr1	184386097	184629019	563	295	268	0.476021	1.92093e-114	3.90281e-114	Biallelic	GeDiY030	Male
C1orf216	80	68	chr1	35713874	35718894	148	80	68	0.459459	3.60974e-29	5.31162e-29	Biallelic	GeDiY030	Male
C1orf220	41	62	chr1	178542751	178548889	103	62	41	0.398058	1.63547e-15	2.08254e-15	Biallelic	GeDiY030	Male
C1orf35	81	99	chr1	228100724	228105411	180	99	81	0.45	1.265e-33	1.9201e-33	Biallelic	GeDiY030	Male
C1orf50	0	64	chr1	42767244	42779491	64	64	0	0	1	1	Monoallelic	GeDiY030	Male
C1orf52	26	69	chr1	85249952	85259672	95	69	26	0.273684	1.44485e-06	1.61757e-06	Biallelic	GeDiY030	Male
C1orf74	318	421	chr1	209779207	209784620	739	421	318	0.430311	4.07637e-120	8.39035e-120	Biallelic	GeDiY030	Male
C1orf94	45	26	chr1	34166882	34219131	71	45	26	0.366197	1.88305e-09	2.17605e-09	Biallelic	GeDiY030	Male
C2	35	36	chr6	31897784	31945674	71	36	35	0.492958	5.60298e-17	7.27089e-17	Biallelic	GeDiY030	Male
C20orf144	35	25	chr20	33662326	33665619	60	35	25	0.416667	1.52515e-10	1.79029e-10	Biallelic	GeDiY030	Male
C20orf204	33	35	chr20	64034343	64039962	68	35	33	0.485294	7.80514e-16	9.98434e-16	Biallelic	GeDiY030	Male
C21orf58	800	720	chr21	46300180	46324460	1520	800	720	0.473684	2.59145e-302	7.22227e-302	Biallelic	GeDiY030	Male
C21orf91	3107	3281	chr21	17788973	17819386	6388	3281	3107	0.486381	0	0	Biallelic	GeDiY030	Male
C21orf91-OT1	36	39	chr21	17763310	17792523	75	39	36	0.48	6.07663e-17	7.87942e-17	Biallelic	GeDiY030	Male
C22orf39	604	342	chr22	19351367	19447711	946	604	342	0.361522	4.9876e-103	9.84209e-103	Biallelic	GeDiY030	Male
C22orf42	31	39	chr22	32149005	32159322	70	39	31	0.442857	1.35481e-13	1.67387e-13	Biallelic	GeDiY030	Male
C22orf46P	1065	1664	chr22	41688876	41698136	2729	1664	1065	0.390253	0	0	Biallelic	GeDiY030	Male
C2CD2	3628	2778	chr21	41885111	41954018	6406	3628	2778	0.433656	0	0	Biallelic	GeDiY030	Male
C2CD2L	1646	1651	chr11	119102197	119118544	3297	1651	1646	0.499242	0	0	Biallelic	GeDiY030	Male
C2CD4D	28	32	chr1	151837817	151840557	60	32	28	0.466667	4.05419e-13	4.95816e-13	Biallelic	GeDiY030	Male
C2orf49	2060	2622	chr2	105337531	105350712	4682	2622	2060	0.439983	0	0	Biallelic	GeDiY030	Male
C2orf49-DT	170	659	chr2	105333934	105337509	829	659	170	0.205066	1.9144e-19	2.56256e-19	Biallelic	GeDiY030	Male
C2orf68	210	210	chr2	85605253	85612066	420	210	210	0.5	2.91349e-95	5.64355e-95	Biallelic	GeDiY030	Male
C2orf74-AS1	716	627	chr2	61141591	61178345	1343	716	627	0.466865	4.33337e-259	1.14453e-258	Biallelic	GeDiY030	Male
C2orf76	2697	2483	chr2	119299438	119366860	5180	2697	2483	0.479344	0	0	Biallelic	GeDiY030	Male
C2orf88	280	329	chr2	189879608	190203484	609	329	280	0.45977	9.71275e-115	1.97607e-114	Biallelic	GeDiY030	Male
C2orf92	135	172	chr2	97664216	97703066	307	172	135	0.439739	2.00467e-53	3.38659e-53	Biallelic	GeDiY030	Male
C3	5489	4704	chr19	6677703	6730562	10193	5489	4704	0.461493	0	0	Biallelic	GeDiY030	Male
C3orf33	821	825	chr3	155762611	155806288	1646	825	821	0.498785	0	0	Biallelic	GeDiY030	Male
C3orf52	2207	2167	chr3	112086334	112131004	4374	2207	2167	0.495428	0	0	Biallelic	GeDiY030	Male
C4BPB	16	34	chr1	207088801	207100001	50	34	16	0.32	1.74969e-05	1.94309e-05	Biallelic	GeDiY030	Male
C4orf33	646	595	chr4	129093316	129116640	1241	646	595	0.479452	9.43363e-254	2.47065e-253	Biallelic	GeDiY030	Male
C4orf36	769	667	chr4	86876204	86936178	1436	769	667	0.464485	7.95751e-274	2.14665e-273	Biallelic	GeDiY030	Male
C4orf46	978	0	chr4	158666674	158672255	978	978	0	0	1	1	Monoallelic	GeDiY030	Male
C4orf50	51	36	chr4	5897372	6200555	87	51	36	0.413793	1.99791e-14	2.49888e-14	Biallelic	GeDiY030	Male
C5orf22	2435	2308	chr5	31532286	31555053	4743	2435	2308	0.486612	0	0	Biallelic	GeDiY030	Male
C5orf34	996	868	chr5	43486708	43515148	1864	996	868	0.465665	0	0	Biallelic	GeDiY030	Male
C5orf34-AS1	116	130	chr5	43483544	43545445	246	130	116	0.471545	4.96161e-50	8.25886e-50	Biallelic	GeDiY030	Male
C6orf118	264	231	chr6	165279663	165309605	495	264	231	0.466667	1.16361e-96	2.26314e-96	Biallelic	GeDiY030	Male
C6orf120	138	93	chr6	169702125	169706360	231	138	93	0.402597	1.29627e-33	1.96733e-33	Biallelic	GeDiY030	Male
C6orf132	1700	1238	chr6	42092232	42142620	2938	1700	1238	0.421375	0	0	Biallelic	GeDiY030	Male
C6orf141	234	180	chr6	49550665	49561907	414	234	180	0.434783	1.12061e-69	2.01222e-69	Biallelic	GeDiY030	Male
C6orf47	295	292	chr6	31658297	31660778	587	295	292	0.497445	5.91203e-131	1.24443e-130	Biallelic	GeDiY030	Male
C6orf89	1164	1218	chr6	36871869	36928964	2382	1218	1164	0.488665	0	0	Biallelic	GeDiY030	Male
C7	290	284	chr5	40909418	41020216	574	290	284	0.494774	1.20865e-126	2.52504e-126	Biallelic	GeDiY030	Male
C7orf57	22	29	chr7	48035500	48061304	51	29	22	0.431373	8.53286e-10	9.90505e-10	Biallelic	GeDiY030	Male
C8orf33	0	1602	chr8	145052424	145066685	1602	1602	0	0	1	1	Monoallelic	GeDiY030	Male
C8orf34-AS1	0	320	chr8	68302227	68331689	320	320	0	0	1	1	Monoallelic	GeDiY030	Male
C8orf48	30	29	chr8	13566868	13568288	59	30	29	0.491525	2.81725e-14	3.51611e-14	Biallelic	GeDiY030	Male
C8orf82	100	139	chr8	144525732	144529132	239	139	100	0.41841	9.72113e-38	1.51735e-37	Biallelic	GeDiY030	Male
C8orf88	396	300	chr8	90958083	90985238	696	396	300	0.431034	1.16306e-113	2.358e-113	Biallelic	GeDiY030	Male
C9orf72	1334	1614	chr9	27535639	27573895	2948	1614	1334	0.45251	0	0	Biallelic	GeDiY030	Male
C9orf85	52	39	chr9	71911456	71986054	91	52	39	0.428571	4.00484e-16	5.13822e-16	Biallelic	GeDiY030	Male
CA11	146	30	chr19	48637945	48646386	176	146	30	0.170455	0.0026775	0.00292514	Biallelic	GeDiY030	Male
CA12	655	821	chr15	63321377	63382027	1476	821	655	0.443767	1.19086e-254	3.12619e-254	Biallelic	GeDiY030	Male
CA13	15	40	chr8	85220586	85284073	55	40	15	0.272727	0.000240908	0.000265377	Biallelic	GeDiY030	Male
CA2	760	742	chr8	85463967	85481493	1502	760	742	0.494008	0	0	Biallelic	GeDiY030	Male
CA3	68	87	chr8	85373435	85449040	155	87	68	0.43871	1.11259e-27	1.61758e-27	Biallelic	GeDiY030	Male
CA3-AS1	30	132	chr8	85440536	85469968	162	132	30	0.185185	0.000698894	0.000767419	Biallelic	GeDiY030	Male
CA8	384	427	chr8	60185411	60281573	811	427	384	0.47349	4.04158e-162	9.07221e-162	Biallelic	GeDiY030	Male
CA9	50	55	chr9	35673927	35681159	105	55	50	0.47619	9.67621e-23	1.3443e-22	Biallelic	GeDiY030	Male
CAAP1	630	539	chr9	26840684	26892819	1169	630	539	0.461078	9.25925e-220	2.29858e-219	Biallelic	GeDiY030	Male
CAB39	8550	8230	chr2	230712821	230821076	16780	8550	8230	0.490465	0	0	Biallelic	GeDiY030	Male
CAB39L	651	455	chr13	49308628	49444342	1106	651	455	0.411392	1.0727e-161	2.40508e-161	Biallelic	GeDiY030	Male
CABIN1	2922	3062	chr22	24011191	24178634	5984	3062	2922	0.488302	0	0	Biallelic	GeDiY030	Male
CABLES1	1027	1014	chr18	23134563	23260470	2041	1027	1014	0.496815	0	0	Biallelic	GeDiY030	Male
CABLES2	703	888	chr20	62388629	62407303	1591	888	703	0.44186	9.8591e-272	2.64895e-271	Biallelic	GeDiY030	Male
CACNA1A	574	361	chr19	13206441	13624489	935	574	361	0.386096	1.2039e-118	2.46925e-118	Biallelic	GeDiY030	Male
CACNA1B	389	386	chr9	137877781	138124624	775	389	386	0.498065	1.01067e-172	2.31409e-172	Biallelic	GeDiY030	Male
CACNA1C	40	28	chr12	1970771	2697950	68	40	28	0.411765	1.73712e-11	2.07053e-11	Biallelic	GeDiY030	Male
CACNA1D	317	447	chr3	53328962	53813733	764	447	317	0.414921	1.76513e-114	3.58682e-114	Biallelic	GeDiY030	Male
CACNA1E	139	113	chr1	181317689	181813262	252	139	113	0.448413	4.80736e-46	7.86323e-46	Biallelic	GeDiY030	Male
CACNA1H	754	640	chr16	1153102	1224169	1394	754	640	0.45911	3.16205e-259	8.35329e-259	Biallelic	GeDiY030	Male
CACNA1I	357	345	chr22	39570752	39689735	702	357	345	0.491453	2.98269e-152	6.55673e-152	Biallelic	GeDiY030	Male
CACNA2D1	163	191	chr7	81946443	82443970	354	191	163	0.460452	1.07669e-67	1.9197e-67	Biallelic	GeDiY030	Male
CACNA2D3	85	77	chr3	54122426	55074557	162	85	77	0.475309	4.41109e-34	6.71752e-34	Biallelic	GeDiY030	Male
CACNA2D4	63	74	chr12	1791962	1918666	137	74	63	0.459854	3.60328e-27	5.21609e-27	Biallelic	GeDiY030	Male
CACNB2	926	1250	chr10	18140423	18543557	2176	1250	926	0.425551	0	0	Biallelic	GeDiY030	Male
CACNB2-AS1	23	119	chr10	18513105	18545651	142	119	23	0.161972	0.0141459	0.0153802	Monoallelic	GeDiY030	Male
CACNB3	1084	1014	chr12	48813793	48828941	2098	1084	1014	0.483317	0	0	Biallelic	GeDiY030	Male
CACNB4	125	82	chr2	151832770	152099167	207	125	82	0.396135	2.96383e-29	4.36645e-29	Biallelic	GeDiY030	Male
CACNG4	236	338	chr17	66964706	67033400	574	338	236	0.41115	9.384e-85	1.77231e-84	Biallelic	GeDiY030	Male
CACNG6	48	73	chr19	53991636	54012666	121	73	48	0.396694	7.97421e-18	1.0476e-17	Biallelic	GeDiY030	Male
CACNG8	774	295	chr19	53962936	53990215	1069	774	295	0.275959	4.59821e-59	7.93627e-59	Biallelic	GeDiY030	Male
CACUL1	1978	1964	chr10	118674166	118755249	3942	1978	1964	0.498224	0	0	Biallelic	GeDiY030	Male
CACYBP	2711	2508	chr1	174999162	175012027	5219	2711	2508	0.480552	0	0	Biallelic	GeDiY030	Male
CAD	5044	5270	chr2	27217368	27243943	10314	5270	5044	0.489044	0	0	Biallelic	GeDiY030	Male
CADM2	32	50	chr3	84958988	86074429	82	50	32	0.390244	3.67388e-12	4.42433e-12	Biallelic	GeDiY030	Male
CADM3	148	119	chr1	159171608	159203313	267	148	119	0.445693	4.70186e-48	7.76372e-48	Biallelic	GeDiY030	Male
CADM3-AS1	104	83	chr1	159170319	159211455	187	104	83	0.44385	7.12654e-34	1.08405e-33	Biallelic	GeDiY030	Male
CADPS2	138	243	chr7	122318410	122886779	381	243	138	0.362205	8.50231e-43	1.36861e-42	Biallelic	GeDiY030	Male
CALB1	278	324	chr8	90058607	90095475	602	324	278	0.461794	1.59879e-114	3.24978e-114	Biallelic	GeDiY030	Male
CALCOCO1	24	31	chr12	53708516	53727745	55	31	24	0.436364	1.09928e-10	1.2939e-10	Biallelic	GeDiY030	Male
CALCOCO2	1199	1355	chr17	48830970	48868228	2554	1355	1199	0.46946	0	0	Biallelic	GeDiY030	Male
CALCRL-AS1	96	152	chr2	187003219	187556288	248	152	96	0.387097	5.35777e-33	8.0993e-33	Biallelic	GeDiY030	Male
CALD1	30	51	chr7	134744251	134970729	81	51	30	0.37037	7.97803e-11	9.41036e-11	Biallelic	GeDiY030	Male
CALHM2	1790	1840	chr10	103446783	103452780	3630	1840	1790	0.493113	0	0	Biallelic	GeDiY030	Male
CALM1	1289	993	chr14	90396501	90408268	2282	1289	993	0.435145	0	0	Biallelic	GeDiY030	Male
CALM2	0	161	chr2	47160083	47176921	161	161	0	0	1	1	Monoallelic	GeDiY030	Male
CALM2P2	150	107	chr10	70163684	70164124	257	150	107	0.416342	5.08985e-40	8.06888e-40	Biallelic	GeDiY030	Male
CALML3-AS1	86	156	chr10	5510035	5551111	242	156	86	0.355372	1.18953e-26	1.71546e-26	Biallelic	GeDiY030	Male
CALML4	357	565	chr15	68190704	68206087	922	565	357	0.387202	8.579e-118	1.75501e-117	Biallelic	GeDiY030	Male
CAMK1D	479	507	chr10	12349546	12835545	986	507	479	0.485801	8.00012e-208	1.94877e-207	Biallelic	GeDiY030	Male
CAMK2B	82	70	chr7	44209992	44334577	152	82	70	0.460526	4.67275e-30	6.92377e-30	Biallelic	GeDiY030	Male
CAMK2D	280	797	chr4	113418053	113761927	1077	797	280	0.259981	1.47094e-50	2.45395e-50	Biallelic	GeDiY030	Male
CAMK2G	1488	1570	chr10	73812500	73874641	3058	1570	1488	0.486593	0	0	Biallelic	GeDiY030	Male
CAMK2N2	173	164	chr3	184259212	184261553	337	173	164	0.486647	1.4809e-72	2.68767e-72	Biallelic	GeDiY030	Male
CAMK4	80	64	chr5	111223652	111494886	144	80	64	0.444444	1.54576e-26	2.22751e-26	Biallelic	GeDiY030	Male
CAMKK1	252	192	chr17	3860314	3894891	444	252	192	0.432432	1.02409e-73	1.86722e-73	Biallelic	GeDiY030	Male
CAMKK2	730	746	chr12	121237674	121298308	1476	746	730	0.49458	3.3e-322	9.44e-322	Biallelic	GeDiY030	Male
CAMLG	166	187	chr5	134737607	134752705	353	187	166	0.470255	1.32317e-70	2.38459e-70	Biallelic	GeDiY030	Male
CAMSAP2	394	424	chr1	200738892	200860707	818	424	394	0.481663	1.26833e-169	2.88724e-169	Biallelic	GeDiY030	Male
CAMTA1	2447	3128	chr1	6785453	7769706	5575	3128	2447	0.438924	0	0	Biallelic	GeDiY030	Male
CAMTA2	681	638	chr17	4967991	4987684	1319	681	638	0.4837	9.77093e-275	2.6401e-274	Biallelic	GeDiY030	Male
CAMTA2-AS1	90	106	chr17	4986465	4992170	196	106	90	0.459184	4.83455e-38	7.56115e-38	Biallelic	GeDiY030	Male
CAND2	730	735	chr3	12796471	12834818	1465	735	730	0.498294	0	0	Biallelic	GeDiY030	Male
CANT1	32949	27179	chr17	78991706	79009867	60128	32949	27179	0.452019	0	0	Biallelic	GeDiY030	Male
CANX	61136	60346	chr5	179678627	179731641	121482	61136	60346	0.496748	0	0	Biallelic	GeDiY030	Male
CAP1	35799	36066	chr1	40039734	40072767	71865	36066	35799	0.498142	0	0	Biallelic	GeDiY030	Male
CAP2P1	43	63	chr14	89290204	89291594	106	63	43	0.40566	1.48889e-16	1.92186e-16	Biallelic	GeDiY030	Male
CAPG	13745	12198	chr2	85393586	85422017	25943	13745	12198	0.470185	0	0	Biallelic	GeDiY030	Male
CAPN1	11031	12822	chr11	65180565	65212006	23853	12822	11031	0.462458	0	0	Biallelic	GeDiY030	Male
CAPN1-AS1	38	114	chr11	65177605	65181834	152	114	38	0.25	8.80657e-08	9.97532e-08	Biallelic	GeDiY030	Male
CAPN12	689	1264	chr19	38730186	38769904	1953	1264	689	0.352791	1.37296e-198	3.28758e-198	Biallelic	GeDiY030	Male
CAPN13	255	270	chr2	30722770	30820542	525	270	255	0.485714	1.54545e-111	3.11956e-111	Biallelic	GeDiY030	Male
CAPN14	159	50	chr2	31173055	31234011	209	159	50	0.239234	4.53193e-09	5.21279e-09	Biallelic	GeDiY030	Male
CAPN15	6861	7540	chr16	527711	554636	14401	7540	6861	0.476425	0	0	Biallelic	GeDiY030	Male
CAPN2	6059	4796	chr1	223701592	223776018	10855	6059	4796	0.441824	0	0	Biallelic	GeDiY030	Male
CAPN5	199	258	chr11	77066960	77126155	457	258	199	0.435449	5.6117e-77	1.0346e-76	Biallelic	GeDiY030	Male
CAPN7	1179	1152	chr3	15206111	15252919	2331	1179	1152	0.494208	0	0	Biallelic	GeDiY030	Male
CAPNS1	20383	11974	chr19	36139952	36150356	32357	20383	11974	0.370059	0	0	Biallelic	GeDiY030	Male
CAPRIN2	3436	4709	chr12	30709511	30823302	8145	4709	3436	0.421854	0	0	Biallelic	GeDiY030	Male
CAPS	354	330	chr19	5912338	5916211	684	354	330	0.482456	1.1558e-142	2.49284e-142	Biallelic	GeDiY030	Male
CAPS2	36	55	chr12	75275978	75390950	91	55	36	0.395604	1.04177e-13	1.28974e-13	Biallelic	GeDiY030	Male
CAPZA1	348	330	chr1	112619172	112671616	678	348	330	0.486726	4.08481e-144	8.8415e-144	Biallelic	GeDiY030	Male
CAPZA2	2576	2646	chr7	116811069	116922049	5222	2646	2576	0.493298	0	0	Biallelic	GeDiY030	Male
CAPZB	86	62	chr1	19338774	19485600	148	86	62	0.418919	4.58503e-24	6.45231e-24	Biallelic	GeDiY030	Male
CARD10	238	120	chr22	37490361	37519542	358	238	120	0.335196	1.06925e-33	1.62408e-33	Biallelic	GeDiY030	Male
CARD11	1756	1638	chr7	2906140	3044228	3394	1756	1638	0.482616	0	0	Biallelic	GeDiY030	Male
CARD14	1110	764	chr17	80169991	80216073	1874	1110	764	0.407684	5.45633e-267	1.45724e-266	Biallelic	GeDiY030	Male
CARD19	1329	1068	chr9	93096160	93113283	2397	1329	1068	0.445557	0	0	Biallelic	GeDiY030	Male
CARD8	400	573	chr19	48180769	48255946	973	573	400	0.4111	2.87025e-142	6.18758e-142	Biallelic	GeDiY030	Male
CARD8-AS1	72	20	chr19	48255674	48258199	92	72	20	0.217391	0.000671514	0.000737414	Biallelic	GeDiY030	Male
CARD9	128	136	chr9	136363955	136373683	264	136	128	0.484848	8.73314e-57	1.49687e-56	Biallelic	GeDiY030	Male
CARF	91	78	chr2	202912213	202988263	169	91	78	0.461538	2.19117e-33	3.31912e-33	Biallelic	GeDiY030	Male
CARHSP1	14190	21357	chr16	8852941	8870941	35547	21357	14190	0.39919	0	0	Biallelic	GeDiY030	Male
CARINH	67	80	chr5	132410635	132488702	147	80	67	0.455782	1.6621e-28	2.43263e-28	Biallelic	GeDiY030	Male
CARMIL1	1811	1855	chr6	25279077	25620537	3666	1855	1811	0.493999	0	0	Biallelic	GeDiY030	Male
CARMIL3	75	72	chr14	24052008	24069734	147	75	72	0.489796	4.74665e-33	7.17709e-33	Biallelic	GeDiY030	Male
CARMN	174	216	chr5	149406608	149432835	390	216	174	0.446154	1.60919e-69	2.88799e-69	Biallelic	GeDiY030	Male
CARS1	339	126	chr11	3000921	3057613	465	339	126	0.270968	1.73964e-25	2.47914e-25	Biallelic	GeDiY030	Male
CARS1-AS1	38	23	chr11	3029008	3041260	61	38	23	0.377049	8.2891e-09	9.50094e-09	Biallelic	GeDiY030	Male
CARS2	2672	2800	chr13	110641410	110713603	5472	2800	2672	0.488304	0	0	Biallelic	GeDiY030	Male
CASC11	895	869	chr8	127686342	127739022	1764	895	869	0.49263	0	0	Biallelic	GeDiY030	Male
CASC15	6732	8965	chr6	21664163	22660021	15697	8965	6732	0.428872	0	0	Biallelic	GeDiY030	Male
CASC18	229	147	chr12	105704202	105744062	376	229	147	0.390957	3.16617e-50	5.27222e-50	Biallelic	GeDiY030	Male
CASC19	15	57	chr8	127072693	127227541	72	57	15	0.208333	0.00459047	0.00500646	Biallelic	GeDiY030	Male
CASC2	64	271	chr10	118046278	118210158	335	271	64	0.191045	3.69348e-07	4.16286e-07	Biallelic	GeDiY030	Male
CASD1	2379	1896	chr7	94509218	94557302	4275	2379	1896	0.443509	0	0	Biallelic	GeDiY030	Male
CASKIN2	1087	1230	chr17	75500260	75515621	2317	1230	1087	0.469141	0	0	Biallelic	GeDiY030	Male
CASP10	50	42	chr2	201182692	201229428	92	50	42	0.456522	1.72117e-18	2.27995e-18	Biallelic	GeDiY030	Male
CASP3	15547	16911	chr4	184627694	184650418	32458	16911	15547	0.478988	0	0	Biallelic	GeDiY030	Male
CASP6	984	6	chr4	109688621	109703583	990	984	6	0.00606061	1	1	Monoallelic	GeDiY030	Male
CASP7	3661	5445	chr10	113679161	113731290	9106	5445	3661	0.402043	0	0	Biallelic	GeDiY030	Male
CASQ1	57	138	chr1	160190384	160201886	195	138	57	0.292308	6.07308e-14	7.54162e-14	Biallelic	GeDiY030	Male
CASQ2	91	72	chr1	115698037	115837921	163	91	72	0.441718	1.92557e-29	2.83997e-29	Biallelic	GeDiY030	Male
CASS4	48	18	chr20	56412048	56460387	66	48	18	0.272727	6.00049e-05	6.63235e-05	Biallelic	GeDiY030	Male
CAST	15653	19082	chr5	95962000	96779595	34735	19082	15653	0.450641	0	0	Biallelic	GeDiY030	Male
CASTOR1	53	56	chr22	30285113	30289694	109	56	53	0.486239	1.46967e-24	2.07782e-24	Biallelic	GeDiY030	Male
CASTOR2	3899	3403	chr7	74964704	75031528	7302	3899	3403	0.466037	0	0	Biallelic	GeDiY030	Male
CASZ1	144	250	chr1	10636603	10796650	394	250	144	0.365482	4.06665e-45	6.6161e-45	Biallelic	GeDiY030	Male
CAT	3088	2529	chr11	34438905	34472061	5617	3088	2529	0.45024	0	0	Biallelic	GeDiY030	Male
CATSPER2	25	52	chr15	43628502	43668118	77	52	25	0.324675	6.20181e-08	7.03499e-08	Biallelic	GeDiY030	Male
CATSPER2P1	50945	55246	chr15	43726740	43747104	106191	55246	50945	0.479749	0	0	Biallelic	GeDiY030	Male
CAV1	646	732	chr7	116524993	116561179	1378	732	646	0.468795	3.54831e-268	9.49932e-268	Biallelic	GeDiY030	Male
CAV2	612	930	chr7	116287379	116508541	1542	930	612	0.396887	4.87542e-207	1.18568e-206	Biallelic	GeDiY030	Male
CAVIN3	5384	5914	chr11	6318945	6320546	11298	5914	5384	0.476545	0	0	Biallelic	GeDiY030	Male
CAVIN4	542	648	chr9	100578032	100588402	1190	648	542	0.455462	8.89943e-218	2.2019e-217	Biallelic	GeDiY030	Male
CBARP	512	828	chr19	1228283	1239465	1340	828	512	0.38209	3.92992e-165	8.86318e-165	Biallelic	GeDiY030	Male
CBFA2T2	1215	1267	chr20	33490074	33650036	2482	1267	1215	0.489525	0	0	Biallelic	GeDiY030	Male
CBFA2T3	0	72	chr16	88874857	88977207	72	72	0	0	1	1	Monoallelic	GeDiY030	Male
CBL	723	773	chr11	119206297	119313926	1496	773	723	0.483289	9.4809427236104e-311	2.67123066252796e-310	Biallelic	GeDiY030	Male
CBLB	6386	7292	chr3	105655460	105869552	13678	7292	6386	0.466881	0	0	Biallelic	GeDiY030	Male
CBLC	184	194	chr19	44777844	44802291	378	194	184	0.486772	3.3244e-81	6.21202e-81	Biallelic	GeDiY030	Male
CBLL1	324	346	chr7	107743072	107761667	670	346	324	0.483582	1.75677e-140	3.77685e-140	Biallelic	GeDiY030	Male
CBLL1-AS1	307	501	chr7	107739998	107744601	808	501	307	0.37995	4.37666e-99	8.56579e-99	Biallelic	GeDiY030	Male
CBLN1	54	44	chr16	49277916	49281838	98	54	44	0.44898	5.98816e-19	7.98123e-19	Biallelic	GeDiY030	Male
CBR3	170	122	chr21	36135078	36146566	292	170	122	0.417808	1.40548e-45	2.29329e-45	Biallelic	GeDiY030	Male
CBR3-AS1	682	446	chr21	36098089	36175815	1128	682	446	0.39539	1.04659e-150	2.29276e-150	Biallelic	GeDiY030	Male
CBR4	6185	5457	chr4	168863769	169010311	11642	6185	5457	0.468734	0	0	Biallelic	GeDiY030	Male
CBS	11540	830	chr21	43050899	43076943	12370	11540	830	0.0670978	1	1	Monoallelic	GeDiY030	Male
CBX1	36057	31513	chr17	48070051	48101485	67570	36057	31513	0.466376	0	0	Biallelic	GeDiY030	Male
CBX2	2717	2699	chr17	79778147	79787983	5416	2717	2699	0.498338	0	0	Biallelic	GeDiY030	Male
CBX3P3	22	32	chr5	112777629	112778161	54	32	22	0.407407	3.16283e-09	3.64615e-09	Biallelic	GeDiY030	Male
CBX5	45014	39790	chr12	54230941	54280133	84804	45014	39790	0.4692	0	0	Biallelic	GeDiY030	Male
CBX6	1112	1070	chr22	38861421	38872249	2182	1112	1070	0.490376	0	0	Biallelic	GeDiY030	Male
CBX8	101	114	chr17	79792131	79801683	215	114	101	0.469767	1.34196e-43	2.1664e-43	Biallelic	GeDiY030	Male
CC2D1A	5280	4985	chr19	13906159	13930884	10265	5280	4985	0.485631	0	0	Biallelic	GeDiY030	Male
CC2D2A	682	397	chr4	15469864	15602097	1079	682	397	0.367933	3.59262e-122	7.44387e-122	Biallelic	GeDiY030	Male
CCBE1	323	455	chr18	59430938	59697694	778	455	323	0.415167	1.07427e-116	2.19161e-116	Biallelic	GeDiY030	Male
CCDC102B	94	57	chr18	68715137	69057126	151	94	57	0.377483	1.19182e-19	1.59934e-19	Biallelic	GeDiY030	Male
CCDC107	3079	2655	chr9	35658289	35661511	5734	3079	2655	0.463028	0	0	Biallelic	GeDiY030	Male
CCDC112	1714	1815	chr5	115267189	115296756	3529	1815	1714	0.48569	0	0	Biallelic	GeDiY030	Male
CCDC12	4634	4894	chr3	46916633	46982010	9528	4894	4634	0.486356	0	0	Biallelic	GeDiY030	Male
CCDC122	627	799	chr13	43823908	43880035	1426	799	627	0.439691	3.86124e-241	9.92414e-241	Biallelic	GeDiY030	Male
CCDC124	8174	7553	chr19	17932587	17944914	15727	8174	7553	0.480257	0	0	Biallelic	GeDiY030	Male
CCDC125	314	138	chr5	69280174	69332809	452	314	138	0.30531	1.4135e-33	2.14429e-33	Biallelic	GeDiY030	Male
CCDC126	85	109	chr7	23597376	23644712	194	109	85	0.438144	3.91175e-34	5.96049e-34	Biallelic	GeDiY030	Male
CCDC127	316	359	chr5	196867	218153	675	359	316	0.468148	5.24136e-132	1.10587e-131	Biallelic	GeDiY030	Male
CCDC13	88	66	chr3	42705755	42773253	154	88	66	0.428571	3.36726e-26	4.8326e-26	Biallelic	GeDiY030	Male
CCDC134	84	78	chr22	41800320	41832172	162	84	78	0.481481	5.32339e-35	8.16538e-35	Biallelic	GeDiY030	Male
CCDC137	0	1114	chr17	81666736	81673904	1114	1114	0	0	1	1	Monoallelic	GeDiY030	Male
CCDC138	1211	959	chr2	108786744	108885477	2170	1211	959	0.441935	0	0	Biallelic	GeDiY030	Male
CCDC141	275	297	chr2	178829756	179051697	572	297	275	0.480769	9.8632e-119	2.02391e-118	Biallelic	GeDiY030	Male
CCDC144A	100	99	chr17	16689536	16777974	199	100	99	0.497487	1.35245e-45	2.20757e-45	Biallelic	GeDiY030	Male
CCDC144NL-AS1	40	4634	chr17	20841124	21002324	4674	4634	40	0.00855798	1	1	Monoallelic	GeDiY030	Male
CCDC146	160	241	chr7	77122433	77329533	401	241	160	0.399002	6.25153e-56	1.06769e-55	Biallelic	GeDiY030	Male
CCDC148	214	169	chr2	158171072	158456753	383	214	169	0.441253	1.07155e-66	1.90319e-66	Biallelic	GeDiY030	Male
CCDC149	1276	1103	chr4	24803513	24980204	2379	1276	1103	0.46364	0	0	Biallelic	GeDiY030	Male
CCDC15	245	206	chr11	124954094	125041649	451	245	206	0.456763	2.87132e-84	5.41606e-84	Biallelic	GeDiY030	Male
CCDC150	301	359	chr2	196639553	196763490	660	359	301	0.456061	5.00936e-122	1.03761e-121	Biallelic	GeDiY030	Male
CCDC152	2011	2809	chr5	42756798	42802439	4820	2809	2011	0.41722	0	0	Biallelic	GeDiY030	Male
CCDC157	376	317	chr22	30356634	30378673	693	376	317	0.457431	7.26115e-129	1.52337e-128	Biallelic	GeDiY030	Male
CCDC159	256	304	chr19	11344683	11354944	560	304	256	0.457143	2.30353e-104	4.55835e-104	Biallelic	GeDiY030	Male
CCDC170	335	762	chr6	151494012	151621193	1097	762	335	0.305378	6.96682e-79	1.29262e-78	Biallelic	GeDiY030	Male
CCDC171	321	597	chr9	15552898	16061663	918	597	321	0.349673	1.85596e-92	3.56719e-92	Biallelic	GeDiY030	Male
CCDC174	272	292	chr3	14651761	14672659	564	292	272	0.48227	7.03016e-118	1.43882e-117	Biallelic	GeDiY030	Male
CCDC180	1105	749	chr9	97307303	97378751	1854	1105	749	0.403991	9.22141e-259	2.43364e-258	Biallelic	GeDiY030	Male
CCDC181	103	113	chr1	169394869	169460669	216	113	103	0.476852	3.48111e-45	5.66761e-45	Biallelic	GeDiY030	Male
CCDC182	27	25	chr17	57744494	57745299	52	27	25	0.480769	3.13539e-12	3.78197e-12	Biallelic	GeDiY030	Male
CCDC183	865	859	chr9	136796337	136807741	1724	865	859	0.49826	0	0	Biallelic	GeDiY030	Male
CCDC183-AS1	77	50	chr9	136803926	136808848	127	77	50	0.393701	2.45375e-18	3.24748e-18	Biallelic	GeDiY030	Male
CCDC184	35	38	chr12	48183643	48185926	73	38	35	0.479452	1.7083e-16	2.2002e-16	Biallelic	GeDiY030	Male
CCDC186	2858	2648	chr10	114120861	114174232	5506	2858	2648	0.48093	0	0	Biallelic	GeDiY030	Male
CCDC188BP	34	22	chr22	23392552	23394792	56	34	22	0.392857	7.11194e-09	8.15588e-09	Biallelic	GeDiY030	Male
CCDC191	520	515	chr3	113964136	114056594	1035	520	515	0.497585	1.63238e-229	4.10643e-229	Biallelic	GeDiY030	Male
CCDC194	14	43	chr19	17387195	17394196	57	43	14	0.245614	0.00119744	0.00131247	Biallelic	GeDiY030	Male
CCDC200	52	73	chr17	43216940	43305397	125	73	52	0.416	2.81323e-20	3.79952e-20	Biallelic	GeDiY030	Male
CCDC27	245	310	chr1	3746459	3771645	555	310	245	0.441441	6.72959e-96	1.30582e-95	Biallelic	GeDiY030	Male
CCDC28A	259	253	chr6	138773492	138793319	512	259	253	0.494141	7.24752e-113	1.46649e-112	Biallelic	GeDiY030	Male
CCDC3	93	88	chr10	12896624	13099652	181	93	88	0.486188	1.06436e-39	1.68393e-39	Biallelic	GeDiY030	Male
CCDC30	423	411	chr1	42463220	42657190	834	423	411	0.492806	1.44526e-181	3.36322e-181	Biallelic	GeDiY030	Male
CCDC32	191	222	chr15	40528682	40565054	413	222	191	0.46247	2.07028e-79	3.84654e-79	Biallelic	GeDiY030	Male
CCDC33	206	180	chr15	74202704	74336472	386	206	180	0.466321	1.14533e-75	2.10059e-75	Biallelic	GeDiY030	Male
CCDC34	448	535	chr11	27330826	27363248	983	535	448	0.455748	1.68625e-180	3.9179e-180	Biallelic	GeDiY030	Male
CCDC40	310	333	chr17	80036631	80100613	643	333	310	0.482115	5.00335e-134	1.06117e-133	Biallelic	GeDiY030	Male
CCDC47	6681	7792	chr17	63745254	63776351	14473	7792	6681	0.461618	0	0	Biallelic	GeDiY030	Male
CCDC50	3159	2914	chr3	191329084	191398659	6073	3159	2914	0.479829	0	0	Biallelic	GeDiY030	Male
CCDC51	16	44	chr3	48432163	48440456	60	44	16	0.266667	0.000201388	0.00022188	Biallelic	GeDiY030	Male
CCDC54-AS1	34	34	chr3	107129886	107421356	68	34	34	0.5	8.86395e-17	1.14703e-16	Biallelic	GeDiY030	Male
CCDC57	69	104	chr17	82101458	82212878	173	104	69	0.398844	4.3695e-25	6.20052e-25	Biallelic	GeDiY030	Male
CCDC59	197	230	chr12	82223680	82358805	427	230	197	0.461358	1.28508e-81	2.40534e-81	Biallelic	GeDiY030	Male
CCDC61	346	394	chr19	45995443	46021318	740	394	346	0.467568	3.83523e-144	8.30398e-144	Biallelic	GeDiY030	Male
CCDC65	554	495	chr12	48904109	48931840	1049	554	495	0.471878	1.44379e-207	3.5157e-207	Biallelic	GeDiY030	Male
CCDC66	2284	2820	chr3	56557160	56621837	5104	2820	2284	0.447492	0	0	Biallelic	GeDiY030	Male
CCDC68	153	129	chr18	54901503	54959519	282	153	129	0.457447	1.52835e-53	2.58322e-53	Biallelic	GeDiY030	Male
CCDC69	1040	920	chr5	151181051	151224124	1960	1040	920	0.469388	0	0	Biallelic	GeDiY030	Male
CCDC7	50	31	chr10	32446139	32882874	81	50	31	0.382716	1.44258e-11	1.72283e-11	Biallelic	GeDiY030	Male
CCDC71L	78	83	chr7	106654359	106661158	161	83	78	0.484472	3.06212e-35	4.70551e-35	Biallelic	GeDiY030	Male
CCDC73	34	40	chr11	32602720	32794662	74	40	34	0.459459	2.32248e-15	2.94865e-15	Biallelic	GeDiY030	Male
CCDC74A	1601	583	chr2	131527674	131533666	2184	1601	583	0.266941	3.14582e-108	6.2921e-108	Biallelic	GeDiY030	Male
CCDC74B	1394	405	chr2	130139286	130145134	1799	1394	405	0.225125	2.84539e-54	4.82635e-54	Biallelic	GeDiY030	Male
CCDC77	621	605	chr12	389272	442644	1226	621	605	0.493475	1.02837e-266	2.74484e-266	Biallelic	GeDiY030	Male
CCDC8	186	180	chr19	46410328	46413564	366	186	180	0.491803	2.07617e-80	3.86822e-80	Biallelic	GeDiY030	Male
CCDC80	322	451	chr3	112596796	112649530	773	451	322	0.416559	7.94121e-117	1.62057e-116	Biallelic	GeDiY030	Male
CCDC81	3629	4230	chr11	86374735	86423109	7859	4230	3629	0.461764	0	0	Biallelic	GeDiY030	Male
CCDC82	448	369	chr11	96349240	96389956	817	448	369	0.451652	1.95532e-147	4.25843e-147	Biallelic	GeDiY030	Male
CCDC85A	210	231	chr2	56183750	56386178	441	231	210	0.47619	4.01088e-90	7.68139e-90	Biallelic	GeDiY030	Male
CCDC85C	1671	1418	chr14	99500189	99604207	3089	1671	1418	0.459048	0	0	Biallelic	GeDiY030	Male
CCDC86	5229	6160	chr11	60842112	60851081	11389	6160	5229	0.459127	0	0	Biallelic	GeDiY030	Male
CCDC88A	16842	15923	chr2	55287817	55420042	32765	16842	15923	0.485976	0	0	Biallelic	GeDiY030	Male
CCDC88B	2098	2009	chr11	64340203	64357534	4107	2098	2009	0.489165	0	0	Biallelic	GeDiY030	Male
CCDC88C	919	986	chr14	91271322	91417844	1905	986	919	0.482415	0	0	Biallelic	GeDiY030	Male
CCDC9	8851	8781	chr19	47255979	47274055	17632	8851	8781	0.498015	0	0	Biallelic	GeDiY030	Male
CCDC90B	20170	15906	chr11	83259080	83286390	36076	20170	15906	0.440903	0	0	Biallelic	GeDiY030	Male
CCDC90B-AS1	109	0	chr11	83286119	83423516	109	109	0	0	1	1	Monoallelic	GeDiY030	Male
CCDC91	867	732	chr12	28133248	28581511	1599	867	732	0.457786	3.63035e-295	1.0032e-294	Biallelic	GeDiY030	Male
CCDC92	6963	7158	chr12	123918659	123974253	14121	7158	6963	0.493095	0	0	Biallelic	GeDiY030	Male
CCDC93	6912	8498	chr2	117915477	118014192	15410	8498	6912	0.44854	0	0	Biallelic	GeDiY030	Male
CCDC97	28	46	chr19	41310171	41324873	74	46	28	0.378378	1.87568e-10	2.1981e-10	Biallelic	GeDiY030	Male
CCDC9B	29	22	chr15	40331451	40340939	51	29	22	0.431373	8.53286e-10	9.90505e-10	Biallelic	GeDiY030	Male
CCHCR1	9375	8575	chr6	31142438	31158238	17950	9375	8575	0.477716	0	0	Biallelic	GeDiY030	Male
CCKBR	24860	24157	chr11	6259805	6272127	49017	24860	24157	0.492829	0	0	Biallelic	GeDiY030	Male
CCL22	76	14	chr16	57357924	57366191	90	76	14	0.155556	0.0633663	0.0685832	Monoallelic	GeDiY030	Male
CCL25	50	41	chr19	8052292	8062665	91	50	41	0.450549	7.88486e-18	1.03606e-17	Biallelic	GeDiY030	Male
CCL26	214	230	chr7	75769532	75789896	444	230	214	0.481982	4.3756e-93	8.42571e-93	Biallelic	GeDiY030	Male
CCL28	16	41	chr5	43376644	43412391	57	41	16	0.280702	0.00010423	0.000115006	Biallelic	GeDiY030	Male
CCM2	2362	2046	chr7	44999474	45076469	4408	2362	2046	0.464156	0	0	Biallelic	GeDiY030	Male
CCN3	620	623	chr8	119416445	119424434	1243	623	620	0.498793	1.19597e-276	3.24329e-276	Biallelic	GeDiY030	Male
CCNA2	951	1725	chr4	121816443	121823917	2676	1725	951	0.355381	4.12097e-276	1.11551e-275	Biallelic	GeDiY030	Male
CCNB1	32746	26852	chr5	69167003	69178372	59598	32746	26852	0.450552	0	0	Biallelic	GeDiY030	Male
CCNB1IP1	15446	15790	chr14	20311352	20333314	31236	15790	15446	0.494494	0	0	Biallelic	GeDiY030	Male
CCNC	79	0	chr6	99542386	99568825	79	79	0	0	1	1	Monoallelic	GeDiY030	Male
CCND1	11511	9799	chr11	69641142	69654474	21310	11511	9799	0.459831	0	0	Biallelic	GeDiY030	Male
CCND2	15160	15814	chr12	4269770	4306933	30974	15814	15160	0.489443	0	0	Biallelic	GeDiY030	Male
CCND3	2511	3987	chr6	41934933	42050357	6498	3987	2511	0.386427	0	0	Biallelic	GeDiY030	Male
CCNE1	13590	14928	chr19	29811470	29824313	28518	14928	13590	0.476541	0	0	Biallelic	GeDiY030	Male
CCNE2	302	351	chr8	94879640	94896678	653	351	302	0.462481	1.85292e-124	3.85895e-124	Biallelic	GeDiY030	Male
CCNF	92	127	chr16	2429393	2458854	219	127	92	0.420091	5.04132e-35	7.73361e-35	Biallelic	GeDiY030	Male
CCNG2	447	397	chr4	77157206	77433388	844	447	397	0.470379	2.94701e-166	6.65877e-166	Biallelic	GeDiY030	Male
CCNH	230	0	chr5	87318415	87413029	230	230	0	0	1	1	Monoallelic	GeDiY030	Male
CCNI	24525	21479	chr4	77047154	77076319	46004	24525	21479	0.466894	0	0	Biallelic	GeDiY030	Male
CCNJ	2225	1909	chr10	96043393	96060870	4134	2225	1909	0.46178	0	0	Biallelic	GeDiY030	Male
CCNJL	4532	3642	chr5	160249082	160345396	8174	4532	3642	0.445559	0	0	Biallelic	GeDiY030	Male
CCNK	45	30	chr14	99481168	99535044	75	45	30	0.4	8.12124e-12	9.73109e-12	Biallelic	GeDiY030	Male
CCNL1	446	402	chr3	157146507	157160760	848	446	402	0.474057	7.32427e-170	1.66844e-169	Biallelic	GeDiY030	Male
CCNL2	167	125	chr1	1385710	1399339	292	167	125	0.428082	4.84512e-48	7.99929e-48	Biallelic	GeDiY030	Male
CCNT1	2168	2249	chr12	48688457	48716998	4417	2249	2168	0.490831	0	0	Biallelic	GeDiY030	Male
CCNT2	314	279	chr2	134918234	134959342	593	314	279	0.470489	1.85277e-117	3.78733e-117	Biallelic	GeDiY030	Male
CCP110	947	1313	chr16	19523810	19553408	2260	1313	947	0.419027	0	0	Biallelic	GeDiY030	Male
CCPG1	3095	7152	chr15	55340031	55408510	10247	7152	3095	0.30204	0	0	Biallelic	GeDiY030	Male
CCR1	190	85	chr3	46201710	46208378	275	190	85	0.309091	9.91648e-22	1.36255e-21	Biallelic	GeDiY030	Male
CCR5AS	2	537	chr3	46363983	46407184	539	537	2	0.00371058	1	1	Monoallelic	GeDiY030	Male
CCR7	5431	5671	chr17	40551080	40565472	11102	5671	5431	0.489191	0	0	Biallelic	GeDiY030	Male
CCSAP	4100	3604	chr1	229321010	229343294	7704	4100	3604	0.467809	0	0	Biallelic	GeDiY030	Male
CCSER2	3001	2601	chr10	84328585	84518521	5602	3001	2601	0.464298	0	0	Biallelic	GeDiY030	Male
CCT2	16118	15602	chr12	69585422	69601577	31720	16118	15602	0.491866	0	0	Biallelic	GeDiY030	Male
CCT3	68	253	chr1	156308959	156367873	321	253	68	0.211838	2.34903e-09	2.71173e-09	Biallelic	GeDiY030	Male
CCT4	3770	4480	chr2	61868084	61888696	8250	4480	3770	0.45697	0	0	Biallelic	GeDiY030	Male
CCT5	177	224	chr5	10249928	10266389	401	224	177	0.441397	8.56616e-70	1.5388e-69	Biallelic	GeDiY030	Male
CCT5-AS1	67	85	chr5	10264596	10267146	152	85	67	0.440789	1.91085e-27	2.77122e-27	Biallelic	GeDiY030	Male
CCT6B	120	135	chr17	34927858	34981078	255	135	120	0.470588	1.41259e-51	2.36723e-51	Biallelic	GeDiY030	Male
CCT6P3	563	245	chr7	65038262	65078893	808	563	245	0.303218	1.43465e-57	2.46532e-57	Biallelic	GeDiY030	Male
CCT7	97185	100520	chr2	73233419	73253021	197705	100520	97185	0.491566	0	0	Biallelic	GeDiY030	Male
CCT8	13950	12162	chr21	29055804	29073797	26112	13950	12162	0.465763	0	0	Biallelic	GeDiY030	Male
CCZ1	70	6095	chr7	5898691	5926550	6165	6095	70	0.0113544	1	1	Monoallelic	GeDiY030	Male
CCZ1B	12653	1647	chr7	6794133	6826770	14300	12653	1647	0.115175	1.6969e-09	1.96195e-09	Biallelic	GeDiY030	Male
CD101-AS1	41	32	chr1	117025480	117060845	73	41	32	0.438356	7.82713e-14	9.70811e-14	Biallelic	GeDiY030	Male
CD109	171	141	chr6	73695784	73828316	312	171	141	0.451923	1.54259e-57	2.64979e-57	Biallelic	GeDiY030	Male
CD14	57	24	chr5	140631727	140633700	81	57	24	0.296296	7.56627e-07	8.49991e-07	Biallelic	GeDiY030	Male
CD151	9753	8540	chr11	832704	839831	18293	9753	8540	0.466845	0	0	Biallelic	GeDiY030	Male
CD163	1	53	chr12	7470810	7503910	54	53	1	0.0185185	0.996619	1	Monoallelic	GeDiY030	Male
CD164	101	102	chr6	109366513	109382469	203	102	101	0.497537	1.73556e-46	2.84435e-46	Biallelic	GeDiY030	Male
CD177	3517	1028	chr19	43353685	43364395	4545	3517	1028	0.226183	5.04754e-136	1.07617e-135	Biallelic	GeDiY030	Male
CD19	26	34	chr16	28931964	28939342	60	34	26	0.433333	2.25624e-11	2.68497e-11	Biallelic	GeDiY030	Male
CD1D	176	100	chr1	158178014	158186427	276	176	100	0.362319	1.65428e-31	2.47754e-31	Biallelic	GeDiY030	Male
CD200	584	705	chr3	112332234	112363181	1289	705	584	0.453064	5.1239e-233	1.29603e-232	Biallelic	GeDiY030	Male
CD22	37	16	chr19	35319260	35347361	53	37	16	0.301887	3.94009e-05	4.36184e-05	Biallelic	GeDiY030	Male
CD226	61	58	chr18	69831157	69961803	119	61	58	0.487395	8.53276e-27	1.232e-26	Biallelic	GeDiY030	Male
CD24	74873	77377	chr6	106969830	106975627	152250	77377	74873	0.491777	0	0	Biallelic	GeDiY030	Male
CD27	24	33	chr12	6444940	6451718	57	33	24	0.421053	2.71895e-10	3.1763e-10	Biallelic	GeDiY030	Male
CD274	764	1205	chr9	5450502	5470566	1969	1205	764	0.388014	2.03596e-250	5.31032e-250	Biallelic	GeDiY030	Male
CD2AP	599	463	chr6	47477751	47627263	1062	599	463	0.43597	8.96177e-177	2.06607e-176	Biallelic	GeDiY030	Male
CD2AP-DT	39	57	chr6	47476440	47478160	96	57	39	0.40625	3.50836e-15	4.44751e-15	Biallelic	GeDiY030	Male
CD2BP2	4212	4740	chr16	30350766	30355308	8952	4740	4212	0.470509	0	0	Biallelic	GeDiY030	Male
CD2BP2-DT	840	952	chr16	30354664	30363713	1792	952	840	0.46875	0	0	Biallelic	GeDiY030	Male
CD300A	44	55	chr17	74466398	74484798	99	55	44	0.444444	9.72822e-19	1.29352e-18	Biallelic	GeDiY030	Male
CD302	1550	684	chr2	159768627	159798255	2234	1550	684	0.306177	1.32904e-159	2.97037e-159	Biallelic	GeDiY030	Male
CD320	24	39	chr19	8302125	8308366	63	39	24	0.380952	3.104e-09	3.58018e-09	Biallelic	GeDiY030	Male
CD36	81	68	chr7	80369531	80679277	149	81	68	0.456376	5.98711e-29	8.79437e-29	Biallelic	GeDiY030	Male
CD4	790	974	chr12	6786857	6820807	1764	974	790	0.447846	4.15671885305267e-310	0	Biallelic	GeDiY030	Male
CD44	7487	9158	chr11	35138881	35232402	16645	9158	7487	0.449805	0	0	Biallelic	GeDiY030	Male
CD46	19349	18011	chr1	207752036	207795513	37360	19349	18011	0.482093	0	0	Biallelic	GeDiY030	Male
CD47	1658	1656	chr3	108043090	108091862	3314	1658	1656	0.499698	0	0	Biallelic	GeDiY030	Male
CD48	65	80	chr1	160678745	160711831	145	80	65	0.448276	3.44007e-27	4.98198e-27	Biallelic	GeDiY030	Male
CD5	48	41	chr11	61102488	61127852	89	48	41	0.460674	2.89455e-18	3.82256e-18	Biallelic	GeDiY030	Male
CD55	405	327	chr1	207321513	207386804	732	405	327	0.446721	3.54788e-129	7.44688e-129	Biallelic	GeDiY030	Male
CD58	162	220	chr1	116514533	116571039	382	220	162	0.424084	4.93441e-61	8.58742e-61	Biallelic	GeDiY030	Male
CD59	43210	39863	chr11	33703009	33736639	83073	43210	39863	0.479855	0	0	Biallelic	GeDiY030	Male
CD68	75	102	chr17	7579379	7582112	177	102	75	0.423729	3.71073e-29	5.45903e-29	Biallelic	GeDiY030	Male
CD72	69	60	chr9	35609981	35646810	129	69	60	0.465116	2.78012e-26	3.99295e-26	Biallelic	GeDiY030	Male
CD79B	207	213	chr17	63928737	63932629	420	213	207	0.492857	2.04236e-92	3.92433e-92	Biallelic	GeDiY030	Male
CD80	562	556	chr3	119523897	119569324	1118	562	556	0.497317	1.81166e-247	4.70786e-247	Biallelic	GeDiY030	Male
CD81	141625	93750	chr11	2376165	2397802	235375	141625	93750	0.398301	0	0	Biallelic	GeDiY030	Male
CD82	6345	5090	chr11	44564413	44620924	11435	6345	5090	0.445125	0	0	Biallelic	GeDiY030	Male
CD83	500	303	chr6	14117255	14140682	803	500	303	0.377335	6.25409e-97	1.21761e-96	Biallelic	GeDiY030	Male
CD8B	477	264	chr2	86815338	86861934	741	477	264	0.356275	2.16079e-78	4.00579e-78	Biallelic	GeDiY030	Male
CD8B2	26	130	chr2	106487363	106544297	156	130	26	0.166667	0.00663081	0.00722639	Biallelic	GeDiY030	Male
CD9	214	190	chr12	6199714	6238271	404	214	190	0.470297	1.48299e-80	2.76379e-80	Biallelic	GeDiY030	Male
CDAN1	2107	1977	chr15	42723543	42737156	4084	2107	1977	0.484084	0	0	Biallelic	GeDiY030	Male
CDC123	49285	50684	chr10	12195949	12250595	99969	50684	49285	0.493003	0	0	Biallelic	GeDiY030	Male
CDC14A	216	255	chr1	100325628	100520277	471	255	216	0.458599	1.10231e-88	2.10115e-88	Biallelic	GeDiY030	Male
CDC16	5439	5818	chr13	114234855	114272723	11257	5818	5439	0.483166	0	0	Biallelic	GeDiY030	Male
CDC20	8074	5990	chr1	43358927	43363207	14064	8074	5990	0.42591	0	0	Biallelic	GeDiY030	Male
CDC23	2412	2892	chr5	138187643	138213343	5304	2892	2412	0.454751	0	0	Biallelic	GeDiY030	Male
CDC25B	846	878	chr20	3786771	3806730	1724	878	846	0.490719	0	0	Biallelic	GeDiY030	Male
CDC25C	223	487	chr5	138285250	138338355	710	487	223	0.314085	1.73451e-55	2.95669e-55	Biallelic	GeDiY030	Male
CDC27	3233	3150	chr17	47117702	47189422	6383	3233	3150	0.493498	0	0	Biallelic	GeDiY030	Male
CDC34	8654	9934	chr19	531720	542092	18588	9934	8654	0.465569	0	0	Biallelic	GeDiY030	Male
CDC37L1	2370	2212	chr9	4679558	4708399	4582	2370	2212	0.482759	0	0	Biallelic	GeDiY030	Male
CDC37L1-DT	109	162	chr9	4676586	4679807	271	162	109	0.402214	4.69788e-39	7.4019e-39	Biallelic	GeDiY030	Male
CDC42	10714	80	chr1	22052626	22101360	10794	10714	80	0.00741152	1	1	Monoallelic	GeDiY030	Male
CDC42-AS1	258	271	chr1	22028316	22052927	529	271	258	0.487713	2.33865e-113	4.73856e-113	Biallelic	GeDiY030	Male
CDC42BPA	1084	1123	chr1	226989864	227318492	2207	1123	1084	0.491164	0	0	Biallelic	GeDiY030	Male
CDC42BPB	1232	1386	chr14	102932379	103057549	2618	1386	1232	0.470588	0	0	Biallelic	GeDiY030	Male
CDC42BPG	1322	1090	chr11	64823050	64844679	2412	1322	1090	0.451907	0	0	Biallelic	GeDiY030	Male
CDC42EP3	8047	8387	chr2	37641881	37738468	16434	8387	8047	0.489656	0	0	Biallelic	GeDiY030	Male
CDC42EP3-AS1	265	208	chr2	37425633	37921937	473	265	208	0.439746	2.50931e-81	4.6909e-81	Biallelic	GeDiY030	Male
CDC42EP4	16229	18658	chr17	73283623	73312005	34887	18658	16229	0.465188	0	0	Biallelic	GeDiY030	Male
CDC42SE1	49	88	chr1	151050970	151070325	137	88	49	0.357664	5.1851e-16	6.64231e-16	Biallelic	GeDiY030	Male
CDC42SE2	474	0	chr5	131245492	131398447	474	474	0	0	1	1	Monoallelic	GeDiY030	Male
CDC45	29	26	chr22	19479456	19520612	55	29	26	0.472727	1.90202e-12	2.30088e-12	Biallelic	GeDiY030	Male
CDC73	598	853	chr1	193115731	193264613	1451	853	598	0.41213	2.42129e-212	5.94135e-212	Biallelic	GeDiY030	Male
CDCA2	2150	2020	chr8	25459198	25507911	4170	2150	2020	0.484412	0	0	Biallelic	GeDiY030	Male
CDCA3	390	501	chr12	6844792	6851318	891	501	390	0.43771	6.0194e-150	1.3163e-149	Biallelic	GeDiY030	Male
CDCA4	1539	2520	chr14	105008532	105025018	4059	2520	1539	0.379157	0	0	Biallelic	GeDiY030	Male
CDCA5	1564	1656	chr11	65066299	65084164	3220	1656	1564	0.485714	0	0	Biallelic	GeDiY030	Male
CDCA7	6362	5811	chr2	173354819	173368997	12173	6362	5811	0.477368	0	0	Biallelic	GeDiY030	Male
CDCA8	2275	930	chr1	37692480	37709719	3205	2275	930	0.290172	3.86601e-198	9.25064e-198	Biallelic	GeDiY030	Male
CDCP1	1720	1864	chr3	45082276	45146453	3584	1864	1720	0.479911	0	0	Biallelic	GeDiY030	Male
CDH1	3064	3600	chr16	68737291	68835540	6664	3600	3064	0.459784	0	0	Biallelic	GeDiY030	Male
CDH11	2249	2172	chr16	64943752	65126112	4421	2249	2172	0.491292	0	0	Biallelic	GeDiY030	Male
CDH2	10463	9527	chr18	27932878	28177946	19990	10463	9527	0.476588	0	0	Biallelic	GeDiY030	Male
CDH20	86	48	chr18	61333429	61555779	134	86	48	0.358209	9.54053e-16	1.21856e-15	Biallelic	GeDiY030	Male
CDH23	221	180	chr10	71396919	71815947	401	221	180	0.448878	2.26116e-72	4.10265e-72	Biallelic	GeDiY030	Male
CDH24	64	70	chr14	23047061	23057538	134	70	64	0.477612	9.32751e-29	1.3674e-28	Biallelic	GeDiY030	Male
CDH5	5131	3981	chr16	66366635	66404784	9112	5131	3981	0.436896	0	0	Biallelic	GeDiY030	Male
CDH6	706	1056	chr5	31193685	31329146	1762	1056	706	0.400681	1.83511e-241	4.71931e-241	Biallelic	GeDiY030	Male
CDH8	59	66	chr16	61647241	62037035	125	66	59	0.472	2.71169e-26	3.89759e-26	Biallelic	GeDiY030	Male
CDHR1	905	1092	chr10	84194536	84219621	1997	1092	905	0.45318	0	0	Biallelic	GeDiY030	Male
CDHR3	446	19	chr7	105876795	106036432	465	446	19	0.0408602	0.999999	1	Monoallelic	GeDiY030	Male
CDHR5	226	217	chr11	616404	626078	443	226	217	0.489842	4.04627e-96	7.85711e-96	Biallelic	GeDiY030	Male
CDIN1	1362	1450	chr15	36579625	36810248	2812	1450	1362	0.484353	0	0	Biallelic	GeDiY030	Male
CDIP1	1610	2110	chr16	4510618	4538828	3720	2110	1610	0.432796	0	0	Biallelic	GeDiY030	Male
CDK1	4219	4651	chr10	60778311	60796236	8870	4651	4219	0.475648	0	0	Biallelic	GeDiY030	Male
CDK10	682	590	chr16	89680736	89696369	1272	682	590	0.463836	4.65243e-242	1.19737e-241	Biallelic	GeDiY030	Male
CDK11A	1368	428	chr1	1702378	1724482	1796	1368	428	0.238307	1.77011e-64	3.12236e-64	Biallelic	GeDiY030	Male
CDK11B	159	1476	chr1	1635224	1659234	1635	1476	159	0.0972477	0.656527	0.702062	Monoallelic	GeDiY030	Male
CDK13	3211	3195	chr7	39950120	40099580	6406	3211	3195	0.498751	0	0	Biallelic	GeDiY030	Male
CDK13-DT	148	155	chr7	39947521	39949977	303	155	148	0.488449	6.2919e-66	1.1147e-65	Biallelic	GeDiY030	Male
CDK14	1470	1825	chr7	90466423	91210590	3295	1825	1470	0.446131	0	0	Biallelic	GeDiY030	Male
CDK18	13263	14817	chr1	205504560	205532976	28080	14817	13263	0.472329	0	0	Biallelic	GeDiY030	Male
CDK20	1388	1411	chr9	87964905	87974764	2799	1411	1388	0.495891	0	0	Biallelic	GeDiY030	Male
CDK4	42	73	chr12	57747721	57756013	115	73	42	0.365217	2.61701e-14	3.26863e-14	Biallelic	GeDiY030	Male
CDK5	555	674	chr7	151051516	151057947	1229	674	555	0.451587	1.09965e-220	2.73543e-220	Biallelic	GeDiY030	Male
CDK5R1	580	680	chr17	32486155	32491253	1260	680	580	0.460317	7.43033e-236	1.88727e-235	Biallelic	GeDiY030	Male
CDK5RAP1	29	49	chr20	33358436	33401561	78	49	29	0.371795	1.46945e-10	1.72627e-10	Biallelic	GeDiY030	Male
CDK5RAP2	58	150	chr9	120388874	120580172	208	150	58	0.278846	3.41345e-13	4.18872e-13	Biallelic	GeDiY030	Male
CDK5RAP3	1687	1264	chr17	47967809	47981781	2951	1687	1264	0.428329	0	0	Biallelic	GeDiY030	Male
CDK7	8985	7533	chr5	69234794	69277430	16518	8985	7533	0.456048	0	0	Biallelic	GeDiY030	Male
CDK9	1208	1142	chr9	127785678	127790792	2350	1208	1142	0.485957	0	0	Biallelic	GeDiY030	Male
CDKAL1	48	69	chr6	20534446	21232855	117	69	48	0.410256	1.54062e-18	2.04383e-18	Biallelic	GeDiY030	Male
CDKL1	257	433	chr14	50326264	50416461	690	433	257	0.372464	4.23887e-81	7.91638e-81	Biallelic	GeDiY030	Male
CDKL2	98	108	chr4	75576493	75630716	206	108	98	0.475728	5.83266e-43	9.39784e-43	Biallelic	GeDiY030	Male
CDKL3	24	28	chr5	134286349	134371047	52	28	24	0.461538	2.54501e-11	3.0262e-11	Biallelic	GeDiY030	Male
CDKN1A	186	0	chr6	36676440	36687397	186	186	0	0	1	1	Monoallelic	GeDiY030	Male
CDKN1B	1894	1845	chr12	12685497	12722373	3739	1894	1845	0.493447	0	0	Biallelic	GeDiY030	Male
CDKN1C	100	0	chr11	2883212	2885775	100	100	0	0	1	1	Monoallelic	GeDiY030	Male
CDKN2AIPNL	761	928	chr5	134402064	134411881	1689	928	761	0.450562	5.47762e-301	1.52469e-300	Biallelic	GeDiY030	Male
CDON	693	104	chr11	125955795	126063335	797	693	104	0.130489	0.00331859	0.00362256	Biallelic	GeDiY030	Male
CDPF1P1	51	77	chr2	55224279	55225908	128	77	51	0.398438	6.13508e-19	8.17624e-19	Biallelic	GeDiY030	Male
CDRT15P1	19	79	chr17	14024513	14025488	98	79	19	0.193878	0.00363687	0.00396903	Biallelic	GeDiY030	Male
CDS1	1965	1693	chr4	84582878	84651334	3658	1965	1693	0.462821	0	0	Biallelic	GeDiY030	Male
CDS2	1621	1736	chr20	5126878	5197887	3357	1736	1621	0.482872	0	0	Biallelic	GeDiY030	Male
CDX1	231	195	chr5	150166777	150184558	426	231	195	0.457746	4.53723e-80	8.44531e-80	Biallelic	GeDiY030	Male
CDX2	1708	1375	chr13	27960913	27975983	3083	1708	1375	0.445994	0	0	Biallelic	GeDiY030	Male
CDYL	586	440	chr6	4706158	4955551	1026	586	440	0.42885	9.68611e-165	2.18305e-164	Biallelic	GeDiY030	Male
CDYL2	662	742	chr16	80597906	80804598	1404	742	662	0.47151	1.23085e-276	3.3372e-276	Biallelic	GeDiY030	Male
CEACAM16-AS1	126	5	chr19	44608567	44725315	131	126	5	0.0381679	0.997559	1	Monoallelic	GeDiY030	Male
CEACAM19	157	126	chr19	44662277	44684360	283	157	126	0.44523	1.02564e-50	1.7117e-50	Biallelic	GeDiY030	Male
CEBPB	518	618	chr20	50190733	50192690	1136	618	518	0.455986	1.64211e-208	4.00372e-208	Biallelic	GeDiY030	Male
CEBPB-AS1	259	314	chr20	50184597	50192039	573	314	259	0.452007	3.64236e-104	7.20557e-104	Biallelic	GeDiY030	Male
CEBPG	4044	3826	chr19	33373684	33382686	7870	4044	3826	0.48615	0	0	Biallelic	GeDiY030	Male
CEBPZ	27	24	chr2	37201569	37231601	51	27	24	0.470588	1.5151e-11	1.80686e-11	Biallelic	GeDiY030	Male
CEBPZOS	58	3367	chr2	37191472	37216555	3425	3367	58	0.0169343	1	1	Monoallelic	GeDiY030	Male
CECR2	6134	7024	chr22	17359948	17558151	13158	7024	6134	0.46618	0	0	Biallelic	GeDiY030	Male
CELF1	3759	3951	chr11	47465932	47565569	7710	3951	3759	0.487549	0	0	Biallelic	GeDiY030	Male
CELF2	177	132	chr10	10798396	11336675	309	177	132	0.427184	1.66589e-50	2.77849e-50	Biallelic	GeDiY030	Male
CELF2-AS1	64	67	chr10	11274390	11344799	131	67	64	0.48855	1.77606e-29	2.62005e-29	Biallelic	GeDiY030	Male
CELF5	275	282	chr19	3224649	3297076	557	282	275	0.493716	2.14846e-122	4.45435e-122	Biallelic	GeDiY030	Male
CELP	35	46	chr9	133082560	133087253	81	46	35	0.432099	9.32198e-15	1.17296e-14	Biallelic	GeDiY030	Male
CELSR1P1	46	29	chr22	18985835	18994501	75	46	29	0.386667	4.81764e-11	5.70318e-11	Biallelic	GeDiY030	Male
CELSR2	4915	5035	chr1	109249538	109275751	9950	5035	4915	0.49397	0	0	Biallelic	GeDiY030	Male
CEMIP2	2878	2880	chr9	71683363	71816690	5758	2880	2878	0.499826	0	0	Biallelic	GeDiY030	Male
CENATAC	843	1024	chr11	118998137	119015793	1867	1024	843	0.451527	0	0	Biallelic	GeDiY030	Male
CENATAC-DT	69	73	chr11	118994823	118998004	142	73	69	0.485915	1.8196e-31	2.72482e-31	Biallelic	GeDiY030	Male
CEND1	340	256	chr11	787114	790113	596	340	256	0.42953	7.31828e-97	1.42417e-96	Biallelic	GeDiY030	Male
CENPBD1P	481	128	chr16	89969774	89972534	609	481	128	0.210181	6.55299e-16	8.39222e-16	Biallelic	GeDiY030	Male
CENPE	3422	3907	chr4	103105348	103198463	7329	3907	3422	0.466912	0	0	Biallelic	GeDiY030	Male
CENPF	15368	18135	chr1	214603171	214664574	33503	18135	15368	0.458705	0	0	Biallelic	GeDiY030	Male
CENPK	789	498	chr5	65517765	65563183	1287	789	498	0.386946	2.25559e-163	5.07337e-163	Biallelic	GeDiY030	Male
CENPL	239	247	chr1	173799549	173824883	486	247	239	0.49177	3.81082e-106	7.58367e-106	Biallelic	GeDiY030	Male
CENPN	463	0	chr16	81006505	81033114	463	463	0	0	1	1	Monoallelic	GeDiY030	Male
CENPP	435	378	chr9	92325952	92620529	813	435	378	0.464945	2.96082e-156	6.57016e-156	Biallelic	GeDiY030	Male
CENPQ	1183	1510	chr6	49463334	49495815	2693	1510	1183	0.439287	0	0	Biallelic	GeDiY030	Male
CENPS	66	68	chr1	10430432	10442808	134	68	66	0.492537	1.28651e-30	1.91454e-30	Biallelic	GeDiY030	Male
CENPS-CORT	416	339	chr1	10430101	10452153	755	416	339	0.449007	1.15559e-134	2.45558e-134	Biallelic	GeDiY030	Male
CENPU	6611	3185	chr4	184694084	184734130	9796	6611	3185	0.325133	0	0	Biallelic	GeDiY030	Male
CENPV	12122	10364	chr17	16342533	16353656	22486	12122	10364	0.460909	0	0	Biallelic	GeDiY030	Male
CENPW	4972	5136	chr6	126340114	126348875	10108	5136	4972	0.491888	0	0	Biallelic	GeDiY030	Male
CEP104	2031	2334	chr1	3812085	3857723	4365	2334	2031	0.465292	0	0	Biallelic	GeDiY030	Male
CEP128	369	334	chr14	80476968	80959517	703	369	334	0.475107	7.88e-142	1.69765e-141	Biallelic	GeDiY030	Male
CEP131	3338	4069	chr17	81189591	81223014	7407	4069	3338	0.450655	0	0	Biallelic	GeDiY030	Male
CEP15	414	398	chr3	62319014	62336213	812	414	398	0.490148	8.40554e-175	1.93218e-174	Biallelic	GeDiY030	Male
CEP152	342	199	chr15	48712927	48811146	541	342	199	0.367837	3.50062e-62	6.11522e-62	Biallelic	GeDiY030	Male
CEP164	2640	2614	chr11	117314556	117413605	5254	2640	2614	0.497526	0	0	Biallelic	GeDiY030	Male
CEP170	52	46	chr1	243124427	243255793	98	52	46	0.469388	1.01017e-20	1.3718e-20	Biallelic	GeDiY030	Male
CEP170B	3457	3309	chr14	104864540	104896770	6766	3457	3309	0.489063	0	0	Biallelic	GeDiY030	Male
CEP19	942	861	chr3	196706267	196712598	1803	942	861	0.477537	0	0	Biallelic	GeDiY030	Male
CEP192	110	80	chr18	12991314	13125053	190	110	80	0.421053	9.28262e-31	1.38325e-30	Biallelic	GeDiY030	Male
CEP250	639	748	chr20	35455163	35519280	1387	748	639	0.460707	6.80075e-260	1.79764e-259	Biallelic	GeDiY030	Male
CEP290	357	362	chr12	88049015	88142099	719	362	357	0.496523	2.4772e-159	5.53093e-159	Biallelic	GeDiY030	Male
CEP295	1148	986	chr11	93661681	93730358	2134	1148	986	0.462043	0	0	Biallelic	GeDiY030	Male
CEP350	1187	1136	chr1	179954673	180114880	2323	1187	1136	0.489023	0	0	Biallelic	GeDiY030	Male
CEP41	3811	4349	chr7	130393770	130442433	8160	4349	3811	0.467034	0	0	Biallelic	GeDiY030	Male
CEP43	3170	4014	chr6	166999173	167052718	7184	4014	3170	0.441258	0	0	Biallelic	GeDiY030	Male
CEP44	496	2020	chr4	174283294	174333380	2516	2020	496	0.197138	3.54894e-48	5.86436e-48	Biallelic	GeDiY030	Male
CEP57	17791	18771	chr11	95789964	95832693	36562	18771	17791	0.486598	0	0	Biallelic	GeDiY030	Male
CEP63	380	538	chr3	134485698	134587789	918	538	380	0.413943	1.96969e-136	4.20421e-136	Biallelic	GeDiY030	Male
CEP68	19014	16733	chr2	65056349	65087010	35747	19014	16733	0.468095	0	0	Biallelic	GeDiY030	Male
CEP70	2600	2743	chr3	138494338	138594538	5343	2743	2600	0.486618	0	0	Biallelic	GeDiY030	Male
CEP72	233	243	chr5	612329	667168	476	243	233	0.489496	5.5179e-103	1.08869e-102	Biallelic	GeDiY030	Male
CEP83	303	272	chr12	94306448	94459988	575	303	272	0.473043	2.78152e-115	5.66332e-115	Biallelic	GeDiY030	Male
CEP85	7554	6689	chr1	26233668	26278814	14243	7554	6689	0.469634	0	0	Biallelic	GeDiY030	Male
CEP89	1171	1434	chr19	32875924	32971992	2605	1434	1171	0.44952	0	0	Biallelic	GeDiY030	Male
CEPT1	6202	6605	chr1	111139478	111185507	12807	6605	6202	0.484266	0	0	Biallelic	GeDiY030	Male
CERCAM	382	235	chr9	128411750	128437351	617	382	235	0.380875	1.52298e-76	2.80281e-76	Biallelic	GeDiY030	Male
CERK	13098	15109	chr22	46684409	46738267	28207	15109	13098	0.464353	0	0	Biallelic	GeDiY030	Male
CERKL	63	60	chr2	181535040	181680665	123	63	60	0.487805	1.08898e-27	1.58342e-27	Biallelic	GeDiY030	Male
CERNA1	45	53	chr15	52179996	52230123	98	53	45	0.459184	7.93622e-20	1.06658e-19	Biallelic	GeDiY030	Male
CERS2	44599	41005	chr1	150960582	150977396	85604	44599	41005	0.479008	0	0	Biallelic	GeDiY030	Male
CERS4	82	102	chr19	8206735	8263716	184	102	82	0.445652	1.21424e-33	1.84326e-33	Biallelic	GeDiY030	Male
CERS6	551	566	chr2	168456248	168775134	1117	566	551	0.493286	5.47501e-243	1.41016e-242	Biallelic	GeDiY030	Male
CERS6-AS1	1102	1132	chr2	168771950	168786961	2234	1132	1102	0.493286	0	0	Biallelic	GeDiY030	Male
CERT1	1934	2281	chr5	75356344	75512138	4215	2281	1934	0.458837	0	0	Biallelic	GeDiY030	Male
CES1	8429	14682	chr16	55802844	55833337	23111	14682	8429	0.364718	0	0	Biallelic	GeDiY030	Male
CES1P1	70	92	chr16	55760459	55794158	162	92	70	0.432099	5.94502e-28	8.66691e-28	Biallelic	GeDiY030	Male
CES2	2437	2448	chr16	66934443	66945096	4885	2448	2437	0.498874	0	0	Biallelic	GeDiY030	Male
CES3	36	87	chr16	66961244	66975149	123	87	36	0.292683	2.18153e-09	2.5188e-09	Biallelic	GeDiY030	Male
CES4A	25	30	chr16	66988584	67010417	55	30	25	0.454545	1.49833e-11	1.78798e-11	Biallelic	GeDiY030	Male
CETN3	3507	3354	chr5	90392256	90409786	6861	3507	3354	0.48885	0	0	Biallelic	GeDiY030	Male
CFAP144	81	144	chr1	43145152	43156396	225	144	81	0.36	1.25123e-25	1.78635e-25	Biallelic	GeDiY030	Male
CFAP157	157	164	chr9	127706987	127716002	321	164	157	0.489097	6.23492e-70	1.12108e-69	Biallelic	GeDiY030	Male
CFAP20	9857	10656	chr16	58113587	58129429	20513	10656	9857	0.480525	0	0	Biallelic	GeDiY030	Male
CFAP210	135	149	chr2	169645424	169694405	284	149	135	0.475352	1.80473e-58	3.10886e-58	Biallelic	GeDiY030	Male
CFAP251	352	386	chr12	121918573	122003927	738	386	352	0.476965	4.80756e-150	1.05164e-149	Biallelic	GeDiY030	Male
CFAP263	499	595	chr16	58231156	58283836	1094	595	499	0.456124	5.18849e-201	1.24731e-200	Biallelic	GeDiY030	Male
CFAP298	112	112	chr21	32592078	32612845	224	112	112	0.5	1.20995e-51	2.02942e-51	Biallelic	GeDiY030	Male
CFAP298-TCP10L	360	295	chr21	32402510	32612865	655	360	295	0.450382	7.20688e-118	1.47477e-117	Biallelic	GeDiY030	Male
CFAP410	92	67	chr21	44328943	44339402	159	92	67	0.421384	4.7135e-26	6.75673e-26	Biallelic	GeDiY030	Male
CFAP418-AS1	97	57	chr8	95204455	95811254	154	97	57	0.37013	3.54198e-19	4.72983e-19	Biallelic	GeDiY030	Male
CFAP43	59	84	chr10	104129887	104232364	143	84	59	0.412587	1.42213e-22	1.97267e-22	Biallelic	GeDiY030	Male
CFAP44	491	399	chr3	113286929	113441610	890	491	399	0.448315	7.48285e-158	1.66572e-157	Biallelic	GeDiY030	Male
CFAP57	73	60	chr1	43172329	43254358	133	73	60	0.451128	2.10507e-25	2.99704e-25	Biallelic	GeDiY030	Male
CFAP61	42	27	chr20	20052513	20360703	69	42	27	0.391304	1.60344e-10	1.88186e-10	Biallelic	GeDiY030	Male
CFAP68	486	502	chr11	111878934	111885975	988	502	486	0.491903	7.05367e-214	1.73464e-213	Biallelic	GeDiY030	Male
CFAP74	29	35	chr1	1921950	2003837	64	35	29	0.453125	3.98904e-13	4.88429e-13	Biallelic	GeDiY030	Male
CFAP77	42	59	chr9	132410042	132573319	101	59	42	0.415842	1.13823e-16	1.4705e-16	Biallelic	GeDiY030	Male
CFAP92	151	144	chr3	128909865	129002690	295	151	144	0.488136	3.78865e-64	6.67151e-64	Biallelic	GeDiY030	Male
CFAP96	86	78	chr4	185426013	185449828	164	86	78	0.47561	1.58186e-34	2.41887e-34	Biallelic	GeDiY030	Male
CFB	247	270	chr6	31945649	31952086	517	270	247	0.477756	4.54016e-106	9.03106e-106	Biallelic	GeDiY030	Male
CFL1	96091	100068	chr11	65823021	65862026	196159	100068	96091	0.489863	0	0	Biallelic	GeDiY030	Male
CFL1P1	68	66	chr10	87817927	87845612	134	68	66	0.492537	1.28651e-30	1.91454e-30	Biallelic	GeDiY030	Male
CFLAR	5792	7019	chr2	201116153	201176687	12811	7019	5792	0.452111	0	0	Biallelic	GeDiY030	Male
CFLAR-AS1	75	61	chr2	201140277	201157823	136	75	61	0.448529	1.24116e-25	1.77216e-25	Biallelic	GeDiY030	Male
CFTR	110	141	chr7	117287119	117715971	251	141	110	0.438247	1.10688e-43	1.78797e-43	Biallelic	GeDiY030	Male
CGAS	406	403	chr6	73413514	73461726	809	406	403	0.498146	2.83486e-180	6.58319e-180	Biallelic	GeDiY030	Male
CGB5	2490	2327	chr19	49043847	49045311	4817	2490	2327	0.483081	0	0	Biallelic	GeDiY030	Male
CGB7	2263	2707	chr19	49054273	49058860	4970	2707	2263	0.455332	0	0	Biallelic	GeDiY030	Male
CGB8	5885	5860	chr19	49047637	49049125	11745	5885	5860	0.498936	0	0	Biallelic	GeDiY030	Male
CGNL1	6516	3450	chr15	57375966	57550729	9966	6516	3450	0.346177	0	0	Biallelic	GeDiY030	Male
CGREF1	403	451	chr2	27098888	27119128	854	451	403	0.471897	2.24431e-169	5.10724e-169	Biallelic	GeDiY030	Male
CHAC1	863	758	chr15	40952961	40956512	1621	863	758	0.467613	2.28826017004e-313	6.4675366115e-313	Biallelic	GeDiY030	Male
CHAD	39	20	chr17	50464495	50468976	59	39	20	0.338983	5.75727e-07	6.47203e-07	Biallelic	GeDiY030	Male
CHAER1	143	163	chr4	56699958	56705328	306	163	143	0.46732	1.23187e-60	2.13994e-60	Biallelic	GeDiY030	Male
CHAF1A	8462	8115	chr19	4402616	4445018	16577	8462	8115	0.489534	0	0	Biallelic	GeDiY030	Male
CHASERR	4232	3664	chr15	92819304	92899701	7896	4232	3664	0.464032	0	0	Biallelic	GeDiY030	Male
CHCHD3	3434	3042	chr7	132784448	133082250	6476	3434	3042	0.469734	0	0	Biallelic	GeDiY030	Male
CHCHD5	17	44	chr2	112584239	112589275	61	44	17	0.278689	7.08101e-05	7.82278e-05	Biallelic	GeDiY030	Male
CHCHD6	375	384	chr3	126704213	126960420	759	384	375	0.494071	2.52171e-166	5.69971e-166	Biallelic	GeDiY030	Male
CHCHD7	114	114	chr8	56211685	56218809	228	114	114	0.5	1.55435e-52	2.61527e-52	Biallelic	GeDiY030	Male
CHD1	909	917	chr5	98853984	98929007	1826	917	909	0.497809	0	0	Biallelic	GeDiY030	Male
CHD1-DT	245	5	chr5	98928529	98995013	250	245	5	0.02	1	1	Monoallelic	GeDiY030	Male
CHD2	7668	7484	chr15	92886202	93027996	15152	7668	7484	0.493928	0	0	Biallelic	GeDiY030	Male
CHD4	26462	18855	chr12	6570080	6614982	45317	26462	18855	0.416069	0	0	Biallelic	GeDiY030	Male
CHD5	47	54	chr1	6101786	6180321	101	54	47	0.465347	6.09665e-21	8.30701e-21	Biallelic	GeDiY030	Male
CHD7	2541	2532	chr8	60678739	60868028	5073	2541	2532	0.499113	0	0	Biallelic	GeDiY030	Male
CHD8	1755	1825	chr14	21385193	21456126	3580	1825	1755	0.490223	0	0	Biallelic	GeDiY030	Male
CHD9	3172	3229	chr16	53054990	53329150	6401	3229	3172	0.495548	0	0	Biallelic	GeDiY030	Male
CHDH	941	1432	chr3	53812334	53846466	2373	1432	941	0.396544	7.991574e-317	2.2702449e-316	Biallelic	GeDiY030	Male
CHEK1	2450	152	chr11	125625162	125676255	2602	2450	152	0.0584166	1	1	Monoallelic	GeDiY030	Male
CHEK2	124	74	chr22	28687737	28742422	198	124	74	0.373737	1.03123e-24	1.45888e-24	Biallelic	GeDiY030	Male
CHERP	8360	7607	chr19	16517881	16542448	15967	8360	7607	0.47642	0	0	Biallelic	GeDiY030	Male
CHGB	493	471	chr20	5911393	5925361	964	493	471	0.488589	9.74731e-206	2.36319e-205	Biallelic	GeDiY030	Male
CHI3L1	109	76	chr1	203178930	203186796	185	109	76	0.410811	1.84773e-28	2.70372e-28	Biallelic	GeDiY030	Male
CHIC2	462	27	chr4	53994802	54064605	489	462	27	0.0552147	0.999866	1	Monoallelic	GeDiY030	Male
CHID1	3311	3122	chr11	867330	915579	6433	3311	3122	0.48531	0	0	Biallelic	GeDiY030	Male
CHKA	308	272	chr11	68052858	68121444	580	308	272	0.468966	3.95868e-114	8.03199e-114	Biallelic	GeDiY030	Male
CHKB-DT	72	126	chr22	50583025	50597599	198	126	72	0.363636	2.8932e-23	4.04003e-23	Biallelic	GeDiY030	Male
CHL1	214	96	chr3	196762	409417	310	214	96	0.309677	2.16132e-24	3.05211e-24	Biallelic	GeDiY030	Male
CHL1-AS2	65	35	chr3	109706	197866	100	65	35	0.35	1.44992e-11	1.73098e-11	Biallelic	GeDiY030	Male
CHML	2559	2913	chr1	241628850	241640369	5472	2913	2559	0.467654	0	0	Biallelic	GeDiY030	Male
CHMP1A	6291	5963	chr16	89640815	89657738	12254	6291	5963	0.486617	0	0	Biallelic	GeDiY030	Male
CHMP1B	124	161	chr18	11851412	11854444	285	161	124	0.435088	1.33444e-48	2.20834e-48	Biallelic	GeDiY030	Male
CHMP4A	2728	2658	chr14	24209614	24213830	5386	2728	2658	0.493502	0	0	Biallelic	GeDiY030	Male
CHMP4B	0	220	chr20	33811344	33854366	220	220	0	0	1	1	Monoallelic	GeDiY030	Male
CHMP4C	0	77	chr8	81732447	81759515	77	77	0	0	1	1	Monoallelic	GeDiY030	Male
CHMP6	205	207	chr17	80991597	81009517	412	207	205	0.497573	1.57048e-92	3.01892e-92	Biallelic	GeDiY030	Male
CHMP7	5650	9269	chr8	23243634	23266156	14919	9269	5650	0.378712	0	0	Biallelic	GeDiY030	Male
CHN1	103	97	chr2	174798808	175005381	200	103	97	0.485	1.81445e-43	2.92775e-43	Biallelic	GeDiY030	Male
CHN2	416	338	chr7	29146546	29514334	754	416	338	0.448276	5.19107e-134	1.10081e-133	Biallelic	GeDiY030	Male
CHORDC1	242	254	chr11	90200428	90223077	496	254	242	0.487903	1.71037e-106	3.40776e-106	Biallelic	GeDiY030	Male
CHP1	38	17	chr15	41230823	41281888	55	38	17	0.309091	1.61619e-05	1.79513e-05	Biallelic	GeDiY030	Male
CHP1P2	42	44	chr6	160093422	160093993	86	44	42	0.488372	7.09244e-20	9.54335e-20	Biallelic	GeDiY030	Male
CHPF	6702	6804	chr2	219538948	219543818	13506	6804	6702	0.496224	0	0	Biallelic	GeDiY030	Male
CHPF2	3826	4305	chr7	151232482	151240979	8131	4305	3826	0.470545	0	0	Biallelic	GeDiY030	Male
CHPT1	450	418	chr12	101696946	101744140	868	450	418	0.481567	8.60865e-180	1.99635e-179	Biallelic	GeDiY030	Male
CHRD	234	353	chr3	184379380	184390736	587	353	234	0.398637	7.63678e-81	1.42423e-80	Biallelic	GeDiY030	Male
CHRM1-AS1	24	36	chr11	62909453	62918361	60	36	24	0.4	9.64717e-10	1.1184e-09	Biallelic	GeDiY030	Male
CHRM3	169	326	chr1	239386512	239915452	495	326	169	0.341414	5.91607e-48	9.76021e-48	Biallelic	GeDiY030	Male
CHRM4	36	30	chr11	46383588	46391990	66	36	30	0.454545	1.42517e-13	1.75708e-13	Biallelic	GeDiY030	Male
CHRNA10	145	253	chr11	3665586	3671384	398	253	145	0.364322	3.16147e-45	5.14907e-45	Biallelic	GeDiY030	Male
CHRNA3	368	231	chr15	78593051	78621295	599	368	231	0.385643	1.66843e-76	3.06922e-76	Biallelic	GeDiY030	Male
CHRNA4	155	198	chr20	63343222	63378401	353	198	155	0.439093	5.75757e-61	1.00174e-60	Biallelic	GeDiY030	Male
CHRNA5	488	343	chr15	78565519	78595269	831	488	343	0.412756	6.71699e-123	1.39456e-122	Biallelic	GeDiY030	Male
CHRNA9	98	60	chr4	40335332	40355217	158	98	60	0.379747	9.41959e-21	1.28086e-20	Biallelic	GeDiY030	Male
CHRNB1	970	936	chr17	7445060	7457710	1906	970	936	0.491081	0	0	Biallelic	GeDiY030	Male
CHRNB2	38	28	chr1	154567777	154580013	66	38	28	0.424242	7.27858e-12	8.72765e-12	Biallelic	GeDiY030	Male
CHRND	62	99	chr2	232525992	232536667	161	99	62	0.385093	9.23082e-22	1.26873e-21	Biallelic	GeDiY030	Male
CHRNE	3348	2936	chr17	4897770	4934438	6284	3348	2936	0.467218	0	0	Biallelic	GeDiY030	Male
CHRNG	143	265	chr2	232539691	232548115	408	265	143	0.35049	2.32324e-42	3.73118e-42	Biallelic	GeDiY030	Male
CHST1	317	458	chr11	45647688	45666096	775	458	317	0.409032	1.90466e-112	3.85163e-112	Biallelic	GeDiY030	Male
CHST10	8721	8856	chr2	100391859	100417826	17577	8856	8721	0.49616	0	0	Biallelic	GeDiY030	Male
CHST11	1219	837	chr12	104455294	104762014	2056	1219	837	0.407101	9.26704e-292	2.55082e-291	Biallelic	GeDiY030	Male
CHST12	4183	5312	chr7	2403441	2448484	9495	5312	4183	0.440548	0	0	Biallelic	GeDiY030	Male
CHST14	686	712	chr15	40470983	40473158	1398	712	686	0.490701	3.45056e-300	9.59659e-300	Biallelic	GeDiY030	Male
CHST15	1186	1069	chr10	124007667	124093698	2255	1186	1069	0.474058	0	0	Biallelic	GeDiY030	Male
CHST2	571	511	chr3	143119770	143124014	1082	571	511	0.472274	2.02716e-214	4.9907e-214	Biallelic	GeDiY030	Male
CHST3	322	406	chr10	71964394	72013558	728	406	322	0.442308	1.00425e-125	2.09639e-125	Biallelic	GeDiY030	Male
CHST9	355	270	chr18	26906480	27185344	625	355	270	0.432	9.07671e-103	1.78901e-102	Biallelic	GeDiY030	Male
CHSY1	849	725	chr15	101175726	101252048	1574	849	725	0.46061	1.63981e-294	4.52952e-294	Biallelic	GeDiY030	Male
CHTOP	1357	1781	chr1	153633981	153646306	3138	1781	1357	0.432441	0	0	Biallelic	GeDiY030	Male
CHUK	633	645	chr10	100188299	100229596	1278	645	633	0.495305	3.79287e-280	1.03297e-279	Biallelic	GeDiY030	Male
CHURC1	4216	47	chr14	64914360	64944591	4263	4216	47	0.0110251	1	1	Monoallelic	GeDiY030	Male
CIAO1	8536	8341	chr2	96266158	96274173	16877	8536	8341	0.494223	0	0	Biallelic	GeDiY030	Male
CIAO2A	895	785	chr15	64072113	64094262	1680	895	785	0.467262	5e-324	1.5e-323	Biallelic	GeDiY030	Male
CIAPIN1	181	218	chr16	57428176	57447420	399	218	181	0.453634	1.13421e-73	2.06743e-73	Biallelic	GeDiY030	Male
CIB1	68	76	chr15	90229974	90234047	144	76	68	0.472222	4.50123e-30	6.67183e-30	Biallelic	GeDiY030	Male
CIBAR1	332	144	chr8	93698560	93731527	476	332	144	0.302521	1.79501e-34	2.7423e-34	Biallelic	GeDiY030	Male
CIDECP1	209	175	chr3	10017489	10023747	384	209	175	0.455729	1.12251e-71	2.03144e-71	Biallelic	GeDiY030	Male
CIITA	485	537	chr16	10866221	10943021	1022	537	485	0.47456	9.13341e-205	2.20915e-204	Biallelic	GeDiY030	Male
CILK1	644	1168	chr6	53001278	53061824	1812	1168	644	0.355408	1.07502e-187	2.52891e-187	Biallelic	GeDiY030	Male
CIMAP3	476	526	chr1	111346599	111353013	1002	526	476	0.47505	3.02187e-201	7.26847e-201	Biallelic	GeDiY030	Male
CINP	534	580	chr14	102341101	102362916	1114	580	534	0.479354	6.76043e-228	1.69683e-227	Biallelic	GeDiY030	Male
CIP2A	1015	1011	chr3	108549863	108589644	2026	1015	1011	0.499013	0	0	Biallelic	GeDiY030	Male
CIPC	5102	5188	chr14	77098125	77117287	10290	5188	5102	0.495821	0	0	Biallelic	GeDiY030	Male
CIRBP	35	45	chr19	1259383	1274880	80	45	35	0.4375	5.8614e-15	7.4003e-15	Biallelic	GeDiY030	Male
CIROP	57	67	chr14	23099061	23105018	124	67	57	0.459677	1.00412e-24	1.42068e-24	Biallelic	GeDiY030	Male
CISD3	2468	2952	chr17	38730317	38735605	5420	2952	2468	0.455351	0	0	Biallelic	GeDiY030	Male
CITED2	0	747	chr6	139371806	139375909	747	747	0	0	1	1	Monoallelic	GeDiY030	Male
CITED4	58	56	chr1	40861053	40862363	114	58	56	0.491228	3.80483e-26	5.45884e-26	Biallelic	GeDiY030	Male
CIZ1	81	64	chr9	128161250	128204482	145	81	64	0.441379	2.49529e-26	3.5881e-26	Biallelic	GeDiY030	Male
CKAP2	182	216	chr13	52455428	52476630	398	216	182	0.457286	9.10145e-75	1.66536e-74	Biallelic	GeDiY030	Male
CKAP5	38	57	chr11	46743047	46846308	95	57	38	0.4	1.43202e-14	1.79563e-14	Biallelic	GeDiY030	Male
CKB	65096	58322	chr14	103519659	103523167	123418	65096	58322	0.472557	0	0	Biallelic	GeDiY030	Male
CKM	120	126	chr19	45306410	45323372	246	126	120	0.487805	1.03657e-53	1.75355e-53	Biallelic	GeDiY030	Male
CKMT2	328	241	chr5	81233319	81266399	569	328	241	0.42355	9.50183e-90	1.81791e-89	Biallelic	GeDiY030	Male
CKMT2-AS1	158	423	chr5	81201340	81301582	581	423	158	0.271945	1.05414e-31	1.58085e-31	Biallelic	GeDiY030	Male
CLASP1	11968	11808	chr2	121337775	121649599	23776	11968	11808	0.496635	0	0	Biallelic	GeDiY030	Male
CLCN2	550	639	chr3	184346184	184363274	1189	639	550	0.462574	4.60274e-225	1.15073e-224	Biallelic	GeDiY030	Male
CLCN6	3530	3173	chr1	11806095	11848079	6703	3530	3173	0.47337	0	0	Biallelic	GeDiY030	Male
CLCN7	1120	1675	chr16	1444933	1475104	2795	1675	1120	0.400716	0	0	Biallelic	GeDiY030	Male
CLCNKA	173	158	chr1	16018145	16034109	331	173	158	0.477341	1.88464e-68	3.3688e-68	Biallelic	GeDiY030	Male
CLCNKB	2233	1408	chr1	16040251	16057367	3641	2233	1408	0.386707	0	0	Biallelic	GeDiY030	Male
CLDN1	211	202	chr3	190305706	190322446	413	211	202	0.489104	1.88364e-89	3.60022e-89	Biallelic	GeDiY030	Male
CLDN12	6941	7101	chr7	90383720	90513402	14042	7101	6941	0.494303	0	0	Biallelic	GeDiY030	Male
CLDN15	263	373	chr7	101232091	101238820	636	373	263	0.413522	6.54821e-95	1.26676e-94	Biallelic	GeDiY030	Male
CLDN16	105	60	chr3	190322521	190412460	165	105	60	0.363636	1.16735e-19	1.56696e-19	Biallelic	GeDiY030	Male
CLDN19	816	518	chr1	42733092	42740254	1334	816	518	0.388306	1.23451e-170	2.8184e-170	Biallelic	GeDiY030	Male
CLDN23	74	54	chr8	8701936	8704096	128	74	54	0.421875	2.43866e-21	3.33673e-21	Biallelic	GeDiY030	Male
CLDN24	44	59	chr4	183321763	183322426	103	59	44	0.427184	6.27124e-18	8.25737e-18	Biallelic	GeDiY030	Male
CLDN3	151	214	chr7	73768996	73770270	365	214	151	0.413699	2.57924e-55	4.39384e-55	Biallelic	GeDiY030	Male
CLDN4	10022	16737	chr7	73799541	73832690	26759	16737	10022	0.374528	0	0	Biallelic	GeDiY030	Male
CLDN5	85	93	chr22	19523023	19527545	178	93	85	0.477528	1.20716e-37	1.88336e-37	Biallelic	GeDiY030	Male
CLDN6	93597	92466	chr16	3014704	3020071	186063	93597	92466	0.496961	0	0	Biallelic	GeDiY030	Male
CLDN7	13762	12665	chr17	7259346	7264016	26427	13762	12665	0.479245	0	0	Biallelic	GeDiY030	Male
CLDND2	70	64	chr19	51367097	51369003	134	70	64	0.477612	9.32751e-29	1.3674e-28	Biallelic	GeDiY030	Male
CLEC11A	534	414	chr19	50723285	50725719	948	534	414	0.436709	1.31375e-158	2.92884e-158	Biallelic	GeDiY030	Male
CLEC16A	618	578	chr16	10944538	11182186	1196	618	578	0.483278	7.60709e-249	1.98066e-248	Biallelic	GeDiY030	Male
CLEC18A	108	93	chr16	69950704	69964452	201	108	93	0.462687	1.35538e-39	2.14258e-39	Biallelic	GeDiY030	Male
CLEC19A	53	29	chr16	19285730	19322145	82	53	29	0.353659	5.8623e-10	6.8216e-10	Biallelic	GeDiY030	Male
CLEC7A	456	431	chr12	10116776	10130258	887	456	431	0.485908	3.00149e-187	7.05336e-187	Biallelic	GeDiY030	Male
CLHC1	854	1133	chr2	55172546	55232563	1987	1133	854	0.429794	1.243573e-318	3.538e-318	Biallelic	GeDiY030	Male
CLIC1	242	288	chr6	31730580	31740558	530	288	242	0.456604	1.26527e-98	2.4738e-98	Biallelic	GeDiY030	Male
CLIC4	22581	22833	chr1	24745341	24844321	45414	22833	22581	0.497226	0	0	Biallelic	GeDiY030	Male
CLIC5	35	44	chr6	45880826	46080348	79	44	35	0.443038	3.65048e-15	4.62198e-15	Biallelic	GeDiY030	Male
CLIP1	2526	2616	chr12	122271431	122422778	5142	2616	2526	0.491249	0	0	Biallelic	GeDiY030	Male
CLIP1-AS1	56	52	chr12	122395541	122400857	108	56	52	0.481481	7.1635e-24	1.00566e-23	Biallelic	GeDiY030	Male
CLIP2	7098	8127	chr7	74289406	74405943	15225	8127	7098	0.466207	0	0	Biallelic	GeDiY030	Male
CLIP4	83	100	chr2	29095544	29199777	183	100	83	0.453552	1.00628e-34	1.5412e-34	Biallelic	GeDiY030	Male
CLK1	69	71	chr2	200853008	200864697	140	71	69	0.492857	5.87615e-32	8.83105e-32	Biallelic	GeDiY030	Male
CLK2	1019	975	chr1	155262867	155278491	1994	1019	975	0.488967	0	0	Biallelic	GeDiY030	Male
CLK3	201	153	chr15	74598499	74645414	354	201	153	0.432203	4.4541e-59	7.68853e-59	Biallelic	GeDiY030	Male
CLK4	90	119	chr5	178602663	178630615	209	119	90	0.430622	2.55283e-35	3.92425e-35	Biallelic	GeDiY030	Male
CLN3	24623	24244	chr16	28474110	28495575	48867	24623	24244	0.496122	0	0	Biallelic	GeDiY030	Male
CLN5	78	47	chr13	76990659	77019143	125	78	47	0.376	2.1126e-16	2.71829e-16	Biallelic	GeDiY030	Male
CLN6	2030	2548	chr15	68206991	68257211	4578	2548	2030	0.443425	0	0	Biallelic	GeDiY030	Male
CLN8	2750	4750	chr8	1755777	1801711	7500	4750	2750	0.366667	0	0	Biallelic	GeDiY030	Male
CLN8-AS1	2888	7456	chr8	1758207	1764663	10344	7456	2888	0.279196	0	0	Biallelic	GeDiY030	Male
CLNS1A	123	141	chr11	77514935	77637809	264	141	123	0.465909	3.18909e-52	5.36109e-52	Biallelic	GeDiY030	Male
CLOCK	396	372	chr4	55427902	55547491	768	396	372	0.484375	2.64232e-161	5.91837e-161	Biallelic	GeDiY030	Male
CLPB	4	84	chr11	72285494	72434680	88	84	4	0.0454545	0.980385	1	Monoallelic	GeDiY030	Male
CLPTM1	5392	5714	chr19	44954584	44993341	11106	5714	5392	0.485503	0	0	Biallelic	GeDiY030	Male
CLSPN	1329	1489	chr1	35720217	35770002	2818	1489	1329	0.471611	0	0	Biallelic	GeDiY030	Male
CLSTN2	311	294	chr3	139935184	140577397	605	311	294	0.48595	2.25911e-128	4.7351e-128	Biallelic	GeDiY030	Male
CLTCL1	1374	967	chr22	19179319	19291774	2341	1374	967	0.413071	0	0	Biallelic	GeDiY030	Male
CLU	10590	11173	chr8	27596916	27615056	21763	11173	10590	0.486606	0	0	Biallelic	GeDiY030	Male
CLUAP1	4089	4017	chr16	3500975	3540653	8106	4089	4017	0.495559	0	0	Biallelic	GeDiY030	Male
CLUH	4442	3529	chr17	2689385	2712663	7971	4442	3529	0.44273	0	0	Biallelic	GeDiY030	Male
CLVS2	118	121	chr6	122996130	123072925	239	121	118	0.493724	1.46422e-53	2.47545e-53	Biallelic	GeDiY030	Male
CLYBL	387	139	chr13	99606640	99909459	526	387	139	0.264259	9.1507e-27	1.32079e-26	Biallelic	GeDiY030	Male
CMAHP	156	176	chr6	25061610	25452263	332	176	156	0.46988	2.12011e-66	3.76106e-66	Biallelic	GeDiY030	Male
CMAS	637	266	chr12	22046173	22065674	903	637	266	0.294574	1.51614e-59	2.62321e-59	Biallelic	GeDiY030	Male
CMBL	4497	345	chr5	10275874	10307974	4842	4497	345	0.0712515	1	1	Monoallelic	GeDiY030	Male
CMIP	2411	2099	chr16	81444807	81711762	4510	2411	2099	0.46541	0	0	Biallelic	GeDiY030	Male
CMKLR1	7142	6474	chr12	108288043	108339317	13616	7142	6474	0.47547	0	0	Biallelic	GeDiY030	Male
CMKLR2	158	95	chr2	206175315	206218047	253	158	95	0.375494	1.94721e-31	2.91493e-31	Biallelic	GeDiY030	Male
CMPK1	4724	4933	chr1	47333789	47394866	9657	4933	4724	0.489179	0	0	Biallelic	GeDiY030	Male
CMTM1	230	240	chr16	66566392	66579137	470	240	230	0.489362	1.18868e-101	2.33805e-101	Biallelic	GeDiY030	Male
CMTM3	17212	26415	chr16	66603873	66613892	43627	26415	17212	0.394526	0	0	Biallelic	GeDiY030	Male
CMTM4	4575	4323	chr16	66614749	66696743	8898	4575	4323	0.48584	0	0	Biallelic	GeDiY030	Male
CMTM5	36	30	chr14	23376626	23379772	66	36	30	0.454545	1.42517e-13	1.75708e-13	Biallelic	GeDiY030	Male
CMTM6	6014	5942	chr3	32474174	32502852	11956	6014	5942	0.496989	0	0	Biallelic	GeDiY030	Male
CMTM7	0	52	chr3	32391685	32483067	52	52	0	0	1	1	Monoallelic	GeDiY030	Male
CMTR1	1830	1854	chr6	37433093	37482827	3684	1854	1830	0.496743	0	0	Biallelic	GeDiY030	Male
CMTR2	4549	3218	chr16	71281388	71289715	7767	4549	3218	0.414317	0	0	Biallelic	GeDiY030	Male
CNBD2	102	8	chr20	35954563	36030700	110	102	8	0.0727273	0.870161	0.927548	Monoallelic	GeDiY030	Male
CNBP	92	104	chr3	129167817	129184008	196	104	92	0.469388	7.88826e-40	1.24859e-39	Biallelic	GeDiY030	Male
CNEP1R1	2005	1823	chr16	50024409	50037088	3828	2005	1823	0.476228	0	0	Biallelic	GeDiY030	Male
CNGA1	20	38	chr4	47935127	48017301	58	38	20	0.344828	4.20148e-07	4.73064e-07	Biallelic	GeDiY030	Male
CNGA4	72	78	chr11	6234764	6245011	150	78	72	0.48	2.52049e-32	3.79392e-32	Biallelic	GeDiY030	Male
CNIH2	28	34	chr11	66278174	66285301	62	34	28	0.451613	1.11652e-12	1.35618e-12	Biallelic	GeDiY030	Male
CNIH3	162	138	chr1	224434659	224740559	300	162	138	0.46	1.59745e-57	2.74332e-57	Biallelic	GeDiY030	Male
CNIH4	1580	1091	chr1	224356857	224379459	2671	1580	1091	0.408461	0	0	Biallelic	GeDiY030	Male
CNKSR1	795	784	chr1	26177475	26189884	1579	795	784	0.496517	0	0	Biallelic	GeDiY030	Male
CNKSR3	1205	1253	chr6	154387514	154510685	2458	1253	1205	0.490236	0	0	Biallelic	GeDiY030	Male
CNMD	5106	3318	chr13	52703257	52740089	8424	5106	3318	0.393875	0	0	Biallelic	GeDiY030	Male
CNN2	116591	165243	chr19	1026546	1039077	281834	165243	116591	0.413687	0	0	Biallelic	GeDiY030	Male
CNN3	130	158	chr1	94896948	94927696	288	158	130	0.451389	4.08476e-53	6.88754e-53	Biallelic	GeDiY030	Male
CNN3-DT	181	207	chr1	94926380	95067545	388	207	181	0.466495	4.13073e-76	7.58945e-76	Biallelic	GeDiY030	Male
CNNM1	263	185	chr10	99329355	99394330	448	263	185	0.412946	3.31149e-67	5.89252e-67	Biallelic	GeDiY030	Male
CNNM2	106	10	chr10	102918285	103090222	116	106	10	0.0862069	0.734122	0.784349	Monoallelic	GeDiY030	Male
CNOT1	13935	12750	chr16	58519950	58629885	26685	13935	12750	0.477797	0	0	Biallelic	GeDiY030	Male
CNOT10	90	0	chr3	32685138	32773875	90	90	0	0	1	1	Monoallelic	GeDiY030	Male
CNOT3	870	1024	chr19	54137709	54155708	1894	1024	870	0.459345	0	0	Biallelic	GeDiY030	Male
CNOT4	39	28	chr7	135361794	135510145	67	39	28	0.41791	1.13036e-11	1.35152e-11	Biallelic	GeDiY030	Male
CNOT6	945	1770	chr5	180494333	180578401	2715	1770	945	0.348066	2.02216e-266	5.39309e-266	Biallelic	GeDiY030	Male
CNOT6L	96	82	chr4	77713386	77819615	178	96	82	0.460674	6.14132e-35	9.41243e-35	Biallelic	GeDiY030	Male
CNOT7	6006	5875	chr8	17224965	17247726	11881	6006	5875	0.494487	0	0	Biallelic	GeDiY030	Male
CNP	2982	2944	chr17	41966762	41977740	5926	2982	2944	0.496794	0	0	Biallelic	GeDiY030	Male
CNPY2	372	417	chr12	56308023	56316346	789	417	372	0.471483	2.43055e-156	5.39436e-156	Biallelic	GeDiY030	Male
CNPY2-AS1	323	367	chr12	56300038	56317992	690	367	323	0.468116	7.07328e-135	1.50424e-134	Biallelic	GeDiY030	Male
CNPY3	11400	0	chr6	42929114	42939903	11400	11400	0	0	1	1	Monoallelic	GeDiY030	Male
CNR1	245	245	chr6	88139862	88167364	490	245	245	0.5	7.9728e-111	1.60572e-110	Biallelic	GeDiY030	Male
CNRIP1	225	215	chr2	68284170	68320051	440	225	215	0.488636	5.51873e-95	1.06838e-94	Biallelic	GeDiY030	Male
CNST	2596	2839	chr1	246566337	246668595	5435	2839	2596	0.477645	0	0	Biallelic	GeDiY030	Male
CNTD1	228	187	chr17	42798799	42811587	415	228	187	0.450602	1.86752e-75	3.42277e-75	Biallelic	GeDiY030	Male
CNTFR	12654	8080	chr9	34551422	34593478	20734	12654	8080	0.389698	0	0	Biallelic	GeDiY030	Male
CNTFR-AS1	55	35	chr9	34568008	34583072	90	55	35	0.388889	4.14349e-13	5.06692e-13	Biallelic	GeDiY030	Male
CNTN1	710	581	chr12	40692430	41072415	1291	710	581	0.450039	5.62337e-230	1.41595e-229	Biallelic	GeDiY030	Male
CNTN2	1283	1357	chr1	205042936	205078289	2640	1357	1283	0.485985	0	0	Biallelic	GeDiY030	Male
CNTN4	367	335	chr3	2098812	3057963	702	367	335	0.477208	5.60285e-143	1.2094e-142	Biallelic	GeDiY030	Male
CNTN4-AS1	74	81	chr3	3039032	3069242	155	81	74	0.477419	5.57767e-33	8.42886e-33	Biallelic	GeDiY030	Male
CNTN6	26	37	chr3	1092657	1404217	63	37	26	0.412698	8.52627e-11	1.00553e-10	Biallelic	GeDiY030	Male
CNTNAP1	354	411	chr17	42682530	42699993	765	411	354	0.462745	1.20075e-145	2.60829e-145	Biallelic	GeDiY030	Male
CNTNAP2	24602	22012	chr7	146116001	148420998	46614	24602	22012	0.472219	0	0	Biallelic	GeDiY030	Male
CNTNAP3B	127	181	chr9	41890313	42129552	308	181	127	0.412338	1.27859e-46	2.09776e-46	Biallelic	GeDiY030	Male
CNTNAP3P2	41	83	chr9	67059559	67293468	124	83	41	0.330645	2.32258e-12	2.80685e-12	Biallelic	GeDiY030	Male
CNTROB	3091	2981	chr17	7932100	7949920	6072	3091	2981	0.490942	0	0	Biallelic	GeDiY030	Male
COA1	1913	1008	chr7	43608455	43729857	2921	1913	1008	0.345087	1.4736e-280	4.01653e-280	Biallelic	GeDiY030	Male
COA4	62	87	chr11	73869845	73876982	149	87	62	0.416107	7.08186e-24	9.94716e-24	Biallelic	GeDiY030	Male
COA5	160	2251	chr2	98598241	98608515	2411	2251	160	0.0663625	1	1	Monoallelic	GeDiY030	Male
COA6-AS1	75	304	chr1	234372801	234373857	379	304	75	0.197889	8.56297e-09	9.81402e-09	Biallelic	GeDiY030	Male
COA8	2226	4033	chr14	103562959	103607523	6259	4033	2226	0.355648	0	0	Biallelic	GeDiY030	Male
COBL	2732	2274	chr7	51016210	51317187	5006	2732	2274	0.454255	0	0	Biallelic	GeDiY030	Male
COBLL1	12179	13841	chr2	164653623	164843679	26020	13841	12179	0.468063	0	0	Biallelic	GeDiY030	Male
COCH	373	402	chr14	30874437	30895065	775	402	373	0.48129	1.51596e-160	3.3921e-160	Biallelic	GeDiY030	Male
COG1	1984	1916	chr17	73193037	73209422	3900	1984	1916	0.491282	0	0	Biallelic	GeDiY030	Male
COG2	101	85	chr1	230642463	230693985	186	101	85	0.456989	7.93525e-36	1.22305e-35	Biallelic	GeDiY030	Male
COG4	1808	1852	chr16	70480567	70523560	3660	1852	1808	0.493989	0	0	Biallelic	GeDiY030	Male
COG6	1284	1799	chr13	39655626	39791666	3083	1799	1284	0.416477	0	0	Biallelic	GeDiY030	Male
COG8	107	100	chr16	69320139	69339583	207	107	100	0.483092	1.4577e-44	2.36551e-44	Biallelic	GeDiY030	Male
COL11A1	1314	1441	chr1	102876466	103108872	2755	1441	1314	0.476951	0	0	Biallelic	GeDiY030	Male
COL12A1	111	93	chr6	75084325	75206267	204	111	93	0.455882	6.23569e-39	9.80983e-39	Biallelic	GeDiY030	Male
COL13A1	614	1312	chr10	69801879	69964275	1926	1312	614	0.318795	9.05978e-153	1.99387e-152	Biallelic	GeDiY030	Male
COL15A1	90	159	chr9	98942679	99070797	249	159	90	0.361446	1.942e-28	2.84103e-28	Biallelic	GeDiY030	Male
COL17A1	160	152	chr10	104030752	104086225	312	160	152	0.487179	1.83577e-67	3.26964e-67	Biallelic	GeDiY030	Male
COL18A1	16603	15531	chr21	45405122	45513721	32134	16603	15531	0.48332	0	0	Biallelic	GeDiY030	Male
COL1A1	9532	14206	chr17	50184100	50201634	23738	14206	9532	0.40155	0	0	Biallelic	GeDiY030	Male
COL22A1	224	197	chr8	138588234	138914063	421	224	197	0.467933	5.70653e-83	1.07352e-82	Biallelic	GeDiY030	Male
COL23A1	99	104	chr5	178237475	178590393	203	104	99	0.487685	1.33211e-44	2.16276e-44	Biallelic	GeDiY030	Male
COL26A1	9432	11554	chr7	101362406	101559029	20986	11554	9432	0.449442	0	0	Biallelic	GeDiY030	Male
COL27A1	2696	2881	chr9	114155536	114312511	5577	2881	2696	0.483414	0	0	Biallelic	GeDiY030	Male
COL2A1	2079	2066	chr12	47972966	48004689	4145	2079	2066	0.498432	0	0	Biallelic	GeDiY030	Male
COL3A1	194	273	chr2	188974370	189012746	467	273	194	0.415418	6.60535e-71	1.19185e-70	Biallelic	GeDiY030	Male
COL4A1	17557	16750	chr13	110148962	110307202	34307	17557	16750	0.488239	0	0	Biallelic	GeDiY030	Male
COL4A2	29700	32580	chr13	110305811	110513209	62280	32580	29700	0.476879	0	0	Biallelic	GeDiY030	Male
COL4A3	166	162	chr2	227164623	227314792	328	166	162	0.493902	6.71853e-73	1.22133e-72	Biallelic	GeDiY030	Male
COL5A1	541	550	chr9	134641802	134844843	1091	550	541	0.495875	4.74084e-240	1.21522e-239	Biallelic	GeDiY030	Male
COL5A3	31	39	chr19	9959560	10010504	70	39	31	0.442857	1.35481e-13	1.67387e-13	Biallelic	GeDiY030	Male
COL6A1	13469	16857	chr21	45981754	46005050	30326	16857	13469	0.44414	0	0	Biallelic	GeDiY030	Male
COL6A2	17402	15038	chr21	46096721	46132851	32440	17402	15038	0.463564	0	0	Biallelic	GeDiY030	Male
COL6A3	384	562	chr2	237324002	237414405	946	562	384	0.40592	1.74098e-134	3.69774e-134	Biallelic	GeDiY030	Male
COL6A4P2	82	34	chr3	130212822	130273327	116	82	34	0.293103	5.75742e-09	6.60593e-09	Biallelic	GeDiY030	Male
COL7A1	206	225	chr3	48564072	48595329	431	225	206	0.477958	8.07698e-89	1.54046e-88	Biallelic	GeDiY030	Male
COL8A1	80	63	chr3	99638425	99799226	143	80	63	0.440559	6.88688e-26	9.8606e-26	Biallelic	GeDiY030	Male
COL8A2	45	81	chr1	36095238	36125222	126	81	45	0.357143	8.34621e-15	1.05087e-14	Biallelic	GeDiY030	Male
COL9A1	1282	1388	chr6	70216039	70303084	2670	1388	1282	0.48015	0	0	Biallelic	GeDiY030	Male
COL9A2	1334	1510	chr1	40300486	40317813	2844	1510	1334	0.469058	0	0	Biallelic	GeDiY030	Male
COL9A3	11071	9517	chr20	62816243	62841163	20588	11071	9517	0.46226	0	0	Biallelic	GeDiY030	Male
COLCA1	68	114	chr11	111290786	111305498	182	114	68	0.373626	7.79933e-23	1.08434e-22	Biallelic	GeDiY030	Male
COLEC12	13169	14115	chr18	316736	500722	27284	14115	13169	0.482664	0	0	Biallelic	GeDiY030	Male
COLGALT1	3150	8460	chr19	17555630	17583162	11610	8460	3150	0.271318	0	0	Biallelic	GeDiY030	Male
COLGALT2	814	802	chr1	183929853	184037729	1616	814	802	0.496287	0	0	Biallelic	GeDiY030	Male
COLQ	1623	1575	chr3	15450131	15521928	3198	1623	1575	0.492495	0	0	Biallelic	GeDiY030	Male
COMMD10	1272	1728	chr5	116085006	116412762	3000	1728	1272	0.424	0	0	Biallelic	GeDiY030	Male
COMMD3-BMI1	365	400	chr10	22316387	22329542	765	400	365	0.477124	1.42467e-155	3.15615e-155	Biallelic	GeDiY030	Male
COMMD4	383	168	chr15	75336008	75343224	551	383	168	0.3049	2.11293e-40	3.35915e-40	Biallelic	GeDiY030	Male
COMMD5	4315	4520	chr8	144837977	144853736	8835	4520	4315	0.488398	0	0	Biallelic	GeDiY030	Male
COMMD6	83	136	chr13	75525213	75549439	219	136	83	0.378995	5.24197e-28	7.64613e-28	Biallelic	GeDiY030	Male
COMMD7	5096	5432	chr20	32702647	32743928	10528	5432	5096	0.484043	0	0	Biallelic	GeDiY030	Male
COMMD9	102	109	chr11	36269283	36289449	211	109	102	0.483412	1.87513e-45	3.05737e-45	Biallelic	GeDiY030	Male
COMT	3910	3863	chr22	19941370	19969975	7773	3910	3863	0.496977	0	0	Biallelic	GeDiY030	Male
COP1	176	128	chr1	175944827	176207510	304	176	128	0.421053	3.49924e-48	5.78296e-48	Biallelic	GeDiY030	Male
COP1-DT	47	42	chr1	176207343	176447919	89	47	42	0.47191	3.65278e-19	4.87632e-19	Biallelic	GeDiY030	Male
COPA	7640	7613	chr1	160288593	160343566	15253	7640	7613	0.499115	0	0	Biallelic	GeDiY030	Male
COPB2-DT	16	60	chr3	139389704	139782699	76	60	16	0.210526	0.00312362	0.0034114	Biallelic	GeDiY030	Male
COPG2	963	1145	chr7	130506237	130668748	2108	1145	963	0.456831	0	0	Biallelic	GeDiY030	Male
COPG2IT1	185	87	chr7	130538953	130546900	272	185	87	0.319853	2.52297e-23	3.52453e-23	Biallelic	GeDiY030	Male
COPS7A	8075	8323	chr12	6724013	6731875	16398	8323	8075	0.492438	0	0	Biallelic	GeDiY030	Male
COPS7B	36	85	chr2	231781670	231809254	121	85	36	0.297521	1.33234e-09	1.54258e-09	Biallelic	GeDiY030	Male
COPS9	43	59	chr2	240126562	240136807	102	59	43	0.421569	2.6892e-17	3.50981e-17	Biallelic	GeDiY030	Male
COPZ1	6290	5824	chr12	54301201	54351848	12114	6290	5824	0.480766	0	0	Biallelic	GeDiY030	Male
COPZ2	41	16	chr17	48026141	48038030	57	41	16	0.280702	0.00010423	0.000115006	Biallelic	GeDiY030	Male
COQ2	438	482	chr4	83261535	83284914	920	482	438	0.476087	8.17051e-186	1.91701e-185	Biallelic	GeDiY030	Male
COQ3	248	251	chr6	99369400	99394207	499	251	248	0.496994	2.13371e-111	4.3057e-111	Biallelic	GeDiY030	Male
COQ4	4027	4056	chr9	128322514	128334072	8083	4056	4027	0.498206	0	0	Biallelic	GeDiY030	Male
COQ6	337	337	chr14	73949925	73963670	674	337	337	0.5	1.02883e-151	2.26015e-151	Biallelic	GeDiY030	Male
COQ7	1860	2099	chr16	19067613	19080095	3959	2099	1860	0.469816	0	0	Biallelic	GeDiY030	Male
COQ7-DT	682	890	chr16	19062143	19089487	1572	890	682	0.433842	7.52577e-258	1.98302e-257	Biallelic	GeDiY030	Male
COQ8A	4388	2711	chr1	226938142	226987569	7099	4388	2711	0.381885	0	0	Biallelic	GeDiY030	Male
COQ8B	5002	4758	chr19	40691513	40725784	9760	5002	4758	0.4875	0	0	Biallelic	GeDiY030	Male
COQ9	55	25	chr16	57447424	57461274	80	55	25	0.3125	1.4388e-07	1.62658e-07	Biallelic	GeDiY030	Male
[truncated: 9,890,577 more chars]
