## Supplementary material for "The Genetic Discovery (GeDi) resource: Deep characterization of a multi-ancestry panel of human reference iPSCs for functional genomic studies": Table_S7

### Sheet: ASE_annotated
Gene	Chr	Start_hg38	End_hg38	Line	Total_reads	Major_allele_count	Minor_allele_count	Minor_allele_fraction	p_value	FDR_p	ASE_status	PAR_region	XCI_status_reference	PAR1	Category
PLCXD1	chrX	276321	303358	GeDiX697	44187	22191	21996	0.497793	0	0	Biallelic	PAR	Escape	Yes	PAR1
GTPBP6	chrX	303345	318846	GeDiX697	16998	8532	8466	0.498059	0	0	Biallelic	PAR	Escape	Yes	PAR1
PPP2R3B	chrX	333932	386955	GeDiX697	3873	2107	1766	0.455977	0	0	Biallelic	PAR	Escape	Yes	PAR1
CSF2RA	chrX	1268778	1325373	GeDiX697	18978	10333	8645	0.455527	0	0	Biallelic	PAR	Escape	Yes	PAR1
SLC25A6	chrX	1386132	1392929	GeDiX697	96635	49955	46680	0.483055	0	0	Biallelic	PAR	Escape	Yes	PAR1
ASMTL	chrX	1403137	1453786	GeDiX697	10697	6686	4011	0.374965	0	0	Biallelic	PAR	Escape	Yes	PAR1
P2RY8	chrX	1462571	1537187	GeDiX697	33	18	15	0.454545	1.78e-07	2.07e-07	Biallelic	Unannotated	Unannotated	Yes	PAR1
AKAP17A	chrX	1591603	1602532	GeDiX697	17840	9585	8255	0.462724	0	0	Biallelic	PAR	Escape	Yes	PAR1
DHRSX	chrX	2219505	2502805	GeDiX697	1791	1091	700	0.390843	8.05e-232	1.02e-231	Biallelic	PAR	Escape	Yes	PAR1
ZBED1	chrX	2486413	2502862	GeDiX697	26426	15302	11124	0.420949	0	0	Biallelic	PAR	Escape	Yes	PAR1
CD99	chrX	2690987	2741312	GeDiX697	104489	63322	41167	0.393984	0	0	Biallelic	PAR	Escape	Yes	PAR1
ENSG00000305418	chrX	2809597	2828840	GeDiX697	342	209	133	0.388889	2.62e-45	4.27e-45	Biallelic	Unannotated	Unannotated	No	Biallelic
GYG2	chrX	2828570	2890109	GeDiX697	4627	3073	1554	0.335855	0	0	Biallelic	nonPAR	Escape	No	Escape
ARSD	chrX	2903971	2929405	GeDiX697	1575	1027	548	0.347937	2.6e-155	5.68e-155	Biallelic	nonPAR	Escape	No	Escape
ARSD-AS1	chrX	2904903	2906081	GeDiX697	193	106	87	0.450777	4.62e-36	7.13e-36	Biallelic	Unannotated	Unannotated	No	Biallelic
ARSL	chrX	2934044	2968475	GeDiX697	1571	1407	164	0.104392	0.292475	0.318821	Monoallelic	Unannotated	Unannotated	No	Monoallelic
MXRA5	chrX	3308564	3346652	GeDiX697	6995	5354	1641	0.234596	1.64e-233	4.07e-233	Biallelic	nonPAR	Escape	No	Escape
PRKX	chrX	3604339	3713649	GeDiX697	14298	10102	4196	0.293468	0	0	Biallelic	nonPAR	Escape	No	Escape
ENSG00000286431	chrX	3815095	3876789	GeDiX697	1076	620	456	0.423792	3.56e-168	7.97e-168	Biallelic	Unannotated	Unannotated	No	Biallelic
ENSG00000285756	chrX	3817523	3937855	GeDiX697	25819	15496	10323	0.399822	0	0	Biallelic	Unannotated	Unannotated	No	Biallelic
ENSG00000295325	chrX	4360790	4391589	GeDiX697	52	28	24	0.461538	2.55e-11	3.06e-11	Biallelic	Unannotated	Unannotated	No	Biallelic
NLGN4X	chrX	5840636	6228867	GeDiX697	12765	7570	5195	0.406972	0	0	Biallelic	nonPAR	Variable	No	Biallelic
VCX3A	chrX	6533617	6535118	GeDiX697	107	101	6	0.0560748	0.962623	1	Monoallelic	Unannotated	Unannotated	No	Monoallelic
PUDP	chrX	6667864	7148165	GeDiX697	3822	2127	1695	0.443485	0	0	Biallelic	Unannotated	Unannotated	No	Biallelic
STS	chrX	7147236	7804358	GeDiX697	6877	3954	2923	0.42504	0	0	Biallelic	Unannotated	Unannotated	No	Biallelic
VCX	chrX	7842261	7844143	GeDiX697	138	84	54	0.391304	1.56e-19	2.1e-19	Biallelic	Unannotated	Unannotated	No	Biallelic
PNPLA4	chrX	7898246	7927739	GeDiX697	149	132	17	0.114094	0.320546	0.349215	Monoallelic	Unannotated	Unannotated	No	Monoallelic
ANOS1	chrX	8528873	8732195	GeDiX697	11589	7393	4196	0.362067	0	0	Biallelic	Unannotated	Unannotated	No	Biallelic
TBL1X	chrX	9463257	9741037	GeDiX697	25545	22491	3054	0.119554	2e-24	2.85e-24	Biallelic	nonPAR	Variable	No	Biallelic
GPR143	chrX	9724038	9786297	GeDiX697	3001	2856	145	0.0483172	1	1	Monoallelic	nonPAR	Variable	No	Monoallelic
ENSG00000310579	chrX	9786428	9968352	GeDiX697	1090	1015	75	0.0688073	0.999874	1	Monoallelic	Unannotated	Unannotated	No	Monoallelic
SHROOM2	chrX	9786428	9949443	GeDiX697	3977	3658	319	0.0802112	0.999992	1	Monoallelic	nonPAR	Variable	No	Monoallelic
ENSG00000304844	chrX	9892463	9895541	GeDiX697	115	108	7	0.0608696	0.948699	1	Monoallelic	Unannotated	Unannotated	No	Monoallelic
WWC3	chrX	10015253	10144474	GeDiX697	1455	1408	47	0.0323024	1	1	Monoallelic	nonPAR	Inactive	No	Monoallelic
CLCN4	chrX	10156942	10237660	GeDiX697	5342	5003	339	0.0634594	1	1	Monoallelic	nonPAR	Inactive	No	Monoallelic
MID1	chrX	10445309	10833654	GeDiX697	6335	5957	378	0.0596685	1	1	Monoallelic	nonPAR	Inactive	No	Monoallelic
HCCS-DT	chrX	10847542	11111284	GeDiX697	202	202	0	0	1	1	Monoallelic	Unannotated	Unannotated	No	Monoallelic
ARHGAP6	chrX	11117650	11665920	GeDiX697	194	191	3	0.0154639	1	1	Monoallelic	Unannotated	Unannotated	No	Monoallelic
MSL3	chrX	11758158	11775772	GeDiX697	2359	2302	57	0.0241628	1	1	Monoallelic	nonPAR	Escape	No	Escape
TMSB4X	chrX	12975106	12977227	GeDiX697	251	235	16	0.063745	0.983312	1	Monoallelic	nonPAR	Unknown	No	Monoallelic
TCEANC	chrX	13653077	13681964	GeDiX697	11239	9688	1551	0.138002	1.27e-37	1.98e-37	Biallelic	nonPAR	Escape	No	Escape
RAB9A	chrX	13689121	13710504	GeDiX697	161	138	23	0.142857	0.0516574	0.0567429	Monoallelic	nonPAR	Escape	No	Escape
TRAPPC2	chrX	13712243	13734635	GeDiX697	2492	1659	833	0.33427	1e-221	2.44e-221	Biallelic	Unannotated	Unannotated	No	Biallelic
OFD1	chrX	13734674	13777955	GeDiX697	1260	1085	175	0.138889	7.05e-06	7.96e-06	Biallelic	nonPAR	Escape	No	Escape
GPM6B	chrX	13770938	13938638	GeDiX697	6946	5766	1180	0.169882	1.87e-71	3.37e-71	Biallelic	nonPAR	Escape	No	Escape
GEMIN8	chrX	13998098	14029928	GeDiX697	1132	985	147	0.129859	0.000727191	0.000809382	Biallelic	nonPAR	Escape	No	Escape
PIGA	chrX	15319451	15335554	GeDiX697	130	130	0	0	1	1	Monoallelic	nonPAR	Inactive	No	Monoallelic
PIR	chrX	15384798	15493635	GeDiX697	1623	1275	348	0.214418	4.16e-42	6.65e-42	Biallelic	nonPAR	Variable	No	Biallelic
CLTRN	chrX	15627084	15675377	GeDiX697	445	390	55	0.123596	0.0602946	0.0661865	Monoallelic	Unannotated	Unannotated	No	Monoallelic
CA5B	chrX	15688829	15788411	GeDiX697	565	450	115	0.20354	1.79e-13	2.23e-13	Biallelic	nonPAR	Escape	No	Escape
ZRSR2	chrX	15790105	15830694	GeDiX697	1018	575	443	0.435167	7.58e-169	1.7e-168	Biallelic	nonPAR	Escape	No	Escape
AP1S2	chrX	15825805	15854931	GeDiX697	198	140	58	0.292929	3.33e-14	4.19e-14	Biallelic	nonPAR	Escape	No	Escape
GRPR	chrX	16123564	16153518	GeDiX697	7403	4411	2992	0.40416	0	0	Biallelic	nonPAR	Variable	No	Biallelic
MAGEB17-AS1	chrX	16152940	16170869	GeDiX697	11379	6186	5193	0.456367	0	0	Biallelic	Unannotated	Unannotated	No	Biallelic
ENSG00000303363	chrX	16577198	16583683	GeDiX697	58	58	0	0	1	1	Monoallelic	Unannotated	Unannotated	No	Monoallelic
SYAP1	chrX	16719544	16765340	GeDiX697	256	170	86	0.335938	1.04e-24	1.48e-24	Biallelic	nonPAR	Escape	No	Escape
TXLNG	chrX	16786431	16844519	GeDiX697	13201	8656	4545	0.344292	0	0	Biallelic	nonPAR	Escape	No	Escape
RBBP7	chrX	16839282	16870372	GeDiX697	141	108	33	0.234043	2.89e-06	3.27e-06	Biallelic	nonPAR	Variable	No	Biallelic
NHS	chrX	17375199	17735994	GeDiX697	1225	1105	120	0.0979592	0.607951	0.659683	Monoallelic	nonPAR	Variable	No	Monoallelic
SCML1	chrX	17737114	17754988	GeDiX697	186	186	0	0	1	1	Monoallelic	Unannotated	Unannotated	No	Monoallelic
SCML2	chrX	18239306	18355149	GeDiX697	594	592	2	0.003367	1	1	Monoallelic	nonPAR	Inactive	No	Monoallelic
PHKA2-AS1	chrX	18890295	18894974	GeDiX697	115	114	1	0.00869565	0.999995	1	Monoallelic	Unannotated	Unannotated	No	Monoallelic
PHKA2	chrX	18892297	18984988	GeDiX697	605	602	3	0.00495868	1	1	Monoallelic	nonPAR	Inactive	No	Monoallelic
ENSG00000286724	chrX	18984290	19060329	GeDiX697	52	50	2	0.0384615	0.971706	1	Monoallelic	Unannotated	Unannotated	No	Monoallelic
ADGRG2	chrX	18989306	19122956	GeDiX697	250	245	5	0.02	1	1	Monoallelic	Unannotated	Unannotated	No	Monoallelic
PDHA1	chrX	19343892	19361718	GeDiX697	3006	2997	9	0.00299401	1	1	Monoallelic	nonPAR	Inactive	No	Monoallelic
MAP3K15	chrX	19360055	19515508	GeDiX697	111	111	0	0	1	1	Monoallelic	nonPAR	Variable	No	Monoallelic
SH3KBP1	chrX	19533976	19887650	GeDiX697	176	174	2	0.0113636	1	1	Monoallelic	nonPAR	Inactive	No	Monoallelic
BCLAF3	chrX	19912859	19991097	GeDiX697	180	180	0	0	1	1	Monoallelic	Unannotated	Unannotated	No	Monoallelic
RPS6KA3	chrX	20149910	20267519	GeDiX697	591	571	20	0.0338409	1	1	Monoallelic	nonPAR	Inactive	No	Monoallelic
CNKSR2	chrX	21372800	21654695	GeDiX697	166	166	0	0	1	1	Monoallelic	nonPAR	Variable	No	Monoallelic
MBTPS2	chrX	21839609	21885423	GeDiX697	2082	2077	5	0.00240154	1	1	Monoallelic	nonPAR	Inactive	No	Monoallelic
ACOT9	chrX	23699395	23766475	GeDiX697	1598	1537	61	0.0381727	1	1	Monoallelic	nonPAR	Inactive	No	Monoallelic
KLHL15	chrX	23983715	24027186	GeDiX697	2497	2242	255	0.102123	0.371399	0.404323	Monoallelic	Unannotated	Unannotated	No	Monoallelic
PDK3	chrX	24465243	24550466	GeDiX697	709	626	83	0.117066	0.0755832	0.0828759	Monoallelic	nonPAR	Inactive	No	Monoallelic
PCYT1B	chrX	24558086	24672677	GeDiX697	2275	1981	294	0.129231	4.4e-06	4.98e-06	Biallelic	nonPAR	Inactive	No	Biallelic
POLA1	chrX	24693863	24996986	GeDiX697	2309	2117	192	0.0831529	0.997431	1	Monoallelic	nonPAR	Inactive	No	Monoallelic
NR0B1	chrX	30304205	30309390	GeDiX697	50	50	0	0	1	1	Monoallelic	Unannotated	Unannotated	No	Monoallelic
TAB3	chrX	30827441	30975084	GeDiX697	2350	2310	40	0.0170213	1	1	Monoallelic	nonPAR	Inactive	No	Monoallelic
DMD	chrX	31097676	33339609	GeDiX697	10055	9981	74	0.00735952	1	1	Monoallelic	nonPAR	Inactive	No	Monoallelic
TMEM47	chrX	34627074	34657285	GeDiX697	846	830	16	0.0189125	1	1	Monoallelic	nonPAR	Unknown	No	Monoallelic
PRRG1	chrX	37349308	37492702	GeDiX697	4302	4216	86	0.0199907	1	1	Monoallelic	nonPAR	Inactive	No	Monoallelic
FTH1P28	chrX	37441522	37442068	GeDiX697	64	64	0	0	1	1	Monoallelic	Unannotated	Unannotated	No	Monoallelic
DYNLT3	chrX	37836756	37847571	GeDiX697	717	717	0	0	1	1	Monoallelic	nonPAR	Inactive	No	Monoallelic
SYTL5	chrX	38006514	38128819	GeDiX697	444	435	9	0.0202703	1	1	Monoallelic	Unannotated	Unannotated	No	Monoallelic
SRPX	chrX	38149335	38220941	GeDiX697	1044	1038	6	0.00574713	1	1	Monoallelic	nonPAR	Variable	No	Monoallelic
RPGR	chrX	38269162	38327544	GeDiX697	1074	1073	1	0.000931099	1	1	Monoallelic	nonPAR	Inactive	No	Monoallelic
TSPAN7	chrX	38561497	38689249	GeDiX697	7739	7730	9	0.00116294	1	1	Monoallelic	nonPAR	Inactive	No	Monoallelic
MID1IP1-AS1	chrX	38779494	38870856	GeDiX697	1911	1898	13	0.00680272	1	1	Monoallelic	Unannotated	Unannotated	No	Monoallelic
MID1IP1	chrX	38801416	38806537	GeDiX697	26477	26285	192	0.00725158	1	1	Monoallelic	nonPAR	Inactive	No	Monoallelic
LINC03053	chrX	40006364	40012201	GeDiX697	216	210	6	0.0277778	0.99999	1	Monoallelic	Unannotated	Unannotated	No	Monoallelic
BCOR	chrX	40049814	40177329	GeDiX697	504	500	4	0.00793651	1	1	Monoallelic	nonPAR	Inactive	No	Monoallelic
ATP6AP2	chrX	40579371	40606848	GeDiX697	53780	51776	2004	0.0372629	1	1	Monoallelic	nonPAR	Inactive	No	Monoallelic
CXorf38	chrX	40626920	40647569	GeDiX697	3153	2800	353	0.111957	0.014655	0.0161726	Monoallelic	nonPAR	Escape	No	Escape
RPS2P55	chrX	40934981	40935864	GeDiX697	52	52	0	0	1	1	Monoallelic	Unannotated	Unannotated	No	Monoallelic
ENSG00000300154	chrX	41084822	41085312	GeDiX697	153	130	23	0.150327	0.0314342	0.0345859	Monoallelic	Unannotated	Unannotated	No	Monoallelic
USP9X	chrX	41085430	41236579	GeDiX697	5041	3971	1070	0.212259	2.4e-122	4.9e-122	Biallelic	nonPAR	Escape	No	Escape
DDX3X	chrX	41333347	41364472	GeDiX697	4376	3831	545	0.124543	9.13e-08	1.05e-07	Biallelic	nonPAR	Escape	No	Escape
CASK	chrX	41514933	41923660	GeDiX697	2806	2491	315	0.112259	0.0176414	0.0194605	Monoallelic	nonPAR	Inactive	No	Monoallelic
GPR82	chrX	41724180	41730130	GeDiX697	139	125	14	0.100719	0.530009	0.57556	Monoallelic	Unannotated	Unannotated	No	Monoallelic
MAOB	chrX	43766399	43882559	GeDiX697	452	446	6	0.0132743	1	1	Monoallelic	Unannotated	Unannotated	No	Monoallelic
NDP	chrX	43948771	43973395	GeDiX697	89	77	12	0.134831	0.176643	0.192986	Monoallelic	Unannotated	Unannotated	No	Monoallelic
FUNDC1	chrX	44523638	44542972	GeDiX697	1538	1438	100	0.0650195	0.999999	1	Monoallelic	nonPAR	Escape	No	Escape
KDM6A	chrX	44873129	45112779	GeDiX697	5026	3095	1931	0.384202	0	0	Biallelic	nonPAR	Escape	No	Escape
MIR222HG	chrX	45745209	45851873	GeDiX697	552	531	21	0.0380435	1	1	Monoallelic	Unannotated	Unannotated	No	Monoallelic
LINC01186	chrX	46256758	46327716	GeDiX697	61	61	0	0	1	1	Monoallelic	Unannotated	Unannotated	No	Monoallelic
ZNF674-AS1	chrX	46545437	46564575	GeDiX697	1830	1823	7	0.00382514	1	1	Monoallelic	Unannotated	Unannotated	No	Monoallelic
SLC9A7	chrX	46599250	46759193	GeDiX697	1400	1400	0	0	1	1	Monoallelic	nonPAR	Inactive	No	Monoallelic
NDUFB11	chrX	47142070	47145466	GeDiX697	1603	1601	2	0.00124766	1	1	Monoallelic	nonPAR	Inactive	No	Monoallelic
RBM10	chrX	47144283	47186814	GeDiX697	40182	40131	51	0.00126922	1	1	Monoallelic	nonPAR	Inactive	No	Monoallelic
UBA1	chrX	47190712	47215173	GeDiX697	5920	4455	1465	0.247466	9.65e-233	2.4e-232	Biallelic	nonPAR	Escape	No	Escape
CDK16	chrX	47217859	47230000	GeDiX697	30363	22117	8246	0.271581	0	0	Biallelic	nonPAR	Escape	No	Escape
ZNF157	chrX	47370577	47414498	GeDiX697	55	54	1	0.0181818	0.996957	1	Monoallelic	Unannotated	Unannotated	No	Monoallelic
ZNF41	chrX	47444692	47483247	GeDiX697	4958	4958	0	0	1	1	Monoallelic	nonPAR	Inactive	No	Monoallelic
LINC01560	chrX	47483570	47484823	GeDiX697	108	108	0	0	1	1	Monoallelic	Unannotated	Unannotated	No	Monoallelic
NUS1P1	chrX	47512601	47513483	GeDiX697	70	48	22	0.314286	7.07e-07	8.05e-07	Biallelic	Unannotated	Unannotated	No	Biallelic
ARAF	chrX	47561181	47571921	GeDiX697	85	85	0	0	1	1	Monoallelic	nonPAR	Inactive	No	Monoallelic
SYN1	chrX	47571900	47619858	GeDiX697	138	138	0	0	1	1	Monoallelic	nonPAR	Inactive	No	Monoallelic
ENSG00000306065	chrX	47630021	47642350	GeDiX697	1188	1187	1	0.000841751	1	1	Monoallelic	Unannotated	Unannotated	No	Monoallelic
ELK1	chrX	47631620	47650604	GeDiX697	2904	2901	3	0.00103306	1	1	Monoallelic	nonPAR	Inactive	No	Monoallelic
UXT	chrX	47651791	47659187	GeDiX697	165	165	0	0	1	1	Monoallelic	nonPAR	Inactive	No	Monoallelic
UXT-AS1	chrX	47658832	47692326	GeDiX697	115	115	0	0	1	1	Monoallelic	Unannotated	Unannotated	No	Monoallelic
ZNF81	chrX	47836470	48002561	GeDiX697	2486	2480	6	0.00241352	1	1	Monoallelic	nonPAR	Inactive	No	Monoallelic
ZNF630	chrX	47983355	48071893	GeDiX697	553	553	0	0	1	1	Monoallelic	Unannotated	Unannotated	No	Monoallelic
FTSJ1	chrX	48476020	48486364	GeDiX697	72	72	0	0	1	1	Monoallelic	nonPAR	Inactive	No	Monoallelic
PORCN	chrX	48508573	48520814	GeDiX697	254	254	0	0	1	1	Monoallelic	nonPAR	Inactive	No	Monoallelic
EBP	chrX	48521088	48528716	GeDiX697	335	335	0	0	1	1	Monoallelic	nonPAR	Unknown	No	Monoallelic
TBC1D25	chrX	48539683	48562609	GeDiX697	262	262	0	0	1	1	Monoallelic	nonPAR	Inactive	No	Monoallelic
RBM3	chrX	48574055	48581162	GeDiX697	47480	47258	222	0.00467565	1	1	Monoallelic	nonPAR	Variable	No	Monoallelic
WDR13	chrX	48589837	48608869	GeDiX697	192	191	1	0.00520833	1	1	Monoallelic	nonPAR	Inactive	No	Monoallelic
HDAC6	chrX	48801376	48824986	GeDiX697	70	70	0	0	1	1	Monoallelic	nonPAR	Inactive	No	Monoallelic
PQBP1	chrX	48890196	48903640	GeDiX697	112	112	0	0	1	1	Monoallelic	nonPAR	Variable	No	Monoallelic
PIM2	chrX	48913181	48919024	GeDiX697	127	127	0	0	1	1	Monoallelic	nonPAR	Inactive	No	Monoallelic
OTUD5	chrX	48922023	48958386	GeDiX697	23780	23770	10	0.000420521	1	1	Monoallelic	nonPAR	Inactive	No	Monoallelic
GRIPAP1	chrX	48973718	49002265	GeDiX697	2820	2816	4	0.00141844	1	1	Monoallelic	nonPAR	Inactive	No	Monoallelic
TFE3	chrX	49028725	49043476	GeDiX697	3138	3134	4	0.0012747	1	1	Monoallelic	nonPAR	Inactive	No	Monoallelic
PRAF2	chrX	49071160	49074017	GeDiX697	2314	2314	0	0	1	1	Monoallelic	nonPAR	Inactive	No	Monoallelic
ENSG00000288053	chrX	49071469	49079887	GeDiX697	1157	1157	0	0	1	1	Monoallelic	Unannotated	Unannotated	No	Monoallelic
WDR45	chrX	49074432	49101203	GeDiX697	535	533	2	0.00373832	1	1	Monoallelic	nonPAR	Inactive	No	Monoallelic
GPKOW	chrX	49113395	49123746	GeDiX697	4715	4705	10	0.00212089	1	1	Monoallelic	nonPAR	Inactive	No	Monoallelic
ENSG00000289245	chrX	49127481	49156324	GeDiX697	52	52	0	0	1	1	Monoallelic	Unannotated	Unannotated	No	Monoallelic
SYP	chrX	49187806	49200218	GeDiX697	788	786	2	0.00253807	1	1	Monoallelic	Unannotated	Unannotated	No	Monoallelic
CCDC22	chrX	49235443	49250526	GeDiX697	294	294	0	0	1	1	Monoallelic	nonPAR	Inactive	No	Monoallelic
ENSG00000290184	chrX	49258342	49270477	GeDiX697	226	226	0	0	1	1	Monoallelic	Unannotated	Unannotated	No	Monoallelic
FLICR	chrX	49262865	49270521	GeDiX697	245	245	0	0	1	1	Monoallelic	Unannotated	Unannotated	No	Monoallelic
PPP1R3F	chrX	49269792	49301461	GeDiX697	1320	1318	2	0.00151515	1	1	Monoallelic	nonPAR	Inactive	No	Monoallelic
CLCN5	chrX	49922595	50099235	GeDiX697	2130	2129	1	0.000469484	1	1	Monoallelic	nonPAR	Inactive	No	Monoallelic
DGKK	chrX	50365404	50470850	GeDiX697	922	915	7	0.00759219	1	1	Monoallelic	Unannotated	Unannotated	No	Monoallelic
SHROOM4	chrX	50586795	50814302	GeDiX697	87	87	0	0	1	1	Monoallelic	Unannotated	Unannotated	No	Monoallelic
LINC01284	chrX	51079059	51396884	GeDiX697	551	551	0	0	1	1	Monoallelic	Unannotated	Unannotated	No	Monoallelic
NUDT10	chrX	51332230	51337525	GeDiX697	1239	1203	36	0.0290557	1	1	Monoallelic	nonPAR	Inactive	No	Monoallelic
ENSG00000226530	chrX	51395900	51465839	GeDiX697	138	138	0	0	1	1	Monoallelic	Unannotated	Unannotated	No	Monoallelic
NUDT11	chrX	51490010	51496592	GeDiX697	879	876	3	0.00341297	1	1	Monoallelic	nonPAR	Inactive	No	Monoallelic
GSPT2	chrX	51743441	51746232	GeDiX697	180	180	0	0	1	1	Monoallelic	nonPAR	Inactive	No	Monoallelic
GPR173	chrX	53048788	53080615	GeDiX697	152	152	0	0	1	1	Monoallelic	nonPAR	Inactive	No	Monoallelic
TSPYL2	chrX	53082325	53088541	GeDiX697	8303	8299	4	0.000481754	1	1	Monoallelic	nonPAR	Inactive	No	Monoallelic
HUWE1	chrX	53532095	53686752	GeDiX697	690	690	0	0	1	1	Monoallelic	nonPAR	Inactive	No	Monoallelic
PHF8	chrX	53936675	54048958	GeDiX697	4972	4966	6	0.00120676	1	1	Monoallelic	nonPAR	Inactive	No	Monoallelic
WNK3	chrX	54192822	54358642	GeDiX697	1748	1748	0	0	1	1	Monoallelic	nonPAR	Inactive	No	Monoallelic
TSR2	chrX	54440401	54448032	GeDiX697	6250	6245	5	0.0008	1	1	Monoallelic	nonPAR	Inactive	No	Monoallelic
FGD1	chrX	54445453	54496234	GeDiX697	1187	1186	1	0.00084246	1	1	Monoallelic	nonPAR	Inactive	No	Monoallelic
GNL3L	chrX	54529899	54621565	GeDiX697	911	910	1	0.0010977	1	1	Monoallelic	nonPAR	Inactive	No	Monoallelic
MAGED2	chrX	54807598	54816015	GeDiX697	42573	42527	46	0.0010805	1	1	Monoallelic	nonPAR	Inactive	No	Monoallelic
MAGEH1	chrX	55452126	55453566	GeDiX697	1050	1049	1	0.000952381	1	1	Monoallelic	nonPAR	Inactive	No	Monoallelic
RRAGB	chrX	55717742	55758774	GeDiX697	1470	1470	0	0	1	1	Monoallelic	Unannotated	Unannotated	No	Monoallelic
ENSG00000227486	chrX	55908036	56209271	GeDiX697	203	203	0	0	1	1	Monoallelic	Unannotated	Unannotated	No	Monoallelic
KLF8	chrX	56232355	56291531	GeDiX697	4915	4895	20	0.00406918	1	1	Monoallelic	nonPAR	Inactive	No	Monoallelic
SPIN3	chrX	56818297	56995827	GeDiX697	1834	1834	0	0	1	1	Monoallelic	Unannotated	Unannotated	No	Monoallelic
SPIN2B	chrX	57118550	57121840	GeDiX697	234	234	0	0	1	1	Monoallelic	Unannotated	Unannotated	No	Monoallelic
SPIN2A	chrX	57134529	57137679	GeDiX697	339	339	0	0	1	1	Monoallelic	Unannotated	Unannotated	No	Monoallelic
ZXDB	chrX	57592010	57597477	GeDiX697	91	91	0	0	1	1	Monoallelic	nonPAR	Unknown	No	Monoallelic
AMER1	chrX	64185116	64205708	GeDiX697	1383	1382	1	0.000723066	1	1	Monoallelic	nonPAR	Inactive	No	Monoallelic
ZC3H12B	chrX	65034787	65507887	GeDiX697	237	236	1	0.00421941	1	1	Monoallelic	Unannotated	Unannotated	No	Monoallelic
LAS1L	chrX	65438548	65534818	GeDiX697	111	111	0	0	1	1	Monoallelic	nonPAR	Inactive	No	Monoallelic
MSN	chrX	65588376	65741936	GeDiX697	87552	87517	35	0.000399762	1	1	Monoallelic	nonPAR	Inactive	No	Monoallelic
MIR223HG	chrX	66012418	66020430	GeDiX697	56	56	0	0	1	1	Monoallelic	Unannotated	Unannotated	No	Monoallelic
HEPH	chrX	66162482	66268910	GeDiX697	21500	21500	0	0	1	1	Monoallelic	nonPAR	Inactive	No	Monoallelic
AR	chrX	67543352	67730619	GeDiX697	911	910	1	0.0010977	1	1	Monoallelic	nonPAR	Inactive	No	Monoallelic
OPHN1	chrX	67949348	68434120	GeDiX697	1673	1673	0	0	1	1	Monoallelic	Unannotated	Unannotated	No	Monoallelic
YIPF6	chrX	68498561	68537282	GeDiX697	807	807	0	0	1	1	Monoallelic	nonPAR	Inactive	No	Monoallelic
STARD8	chrX	68647665	68725842	GeDiX697	492	492	0	0	1	1	Monoallelic	nonPAR	Inactive	No	Monoallelic
EFNB1	chrX	68828991	68842160	GeDiX697	3074	3072	2	0.000650618	1	1	Monoallelic	nonPAR	Inactive	No	Monoallelic
NALF2	chrX	69504325	69532508	GeDiX697	558	558	0	0	1	1	Monoallelic	Unannotated	Unannotated	No	Monoallelic
PDZD11	chrX	70281117	70290596	GeDiX697	53	53	0	0	1	1	Monoallelic	nonPAR	Unknown	No	Monoallelic
KIF4A	chrX	70290066	70420886	GeDiX697	10653	10640	13	0.00122031	1	1	Monoallelic	nonPAR	Inactive	No	Monoallelic
GDPD2	chrX	70423030	70433710	GeDiX697	313	313	0	0	1	1	Monoallelic	nonPAR	Unknown	No	Monoallelic
DLG3	chrX	70444834	70505490	GeDiX697	2561	2561	0	0	1	1	Monoallelic	Unannotated	Unannotated	No	Monoallelic
SLC7A3	chrX	70925574	70931149	GeDiX697	84	84	0	0	1	1	Monoallelic	nonPAR	Unknown	No	Monoallelic
MED12	chrX	71118542	71144103	GeDiX697	2204	2186	18	0.00816697	1	1	Monoallelic	nonPAR	Inactive	No	Monoallelic
ZMYM3	chrX	71239616	71255269	GeDiX697	3522	3517	5	0.00141965	1	1	Monoallelic	nonPAR	Inactive	No	Monoallelic
NONO	chrX	71254269	71301522	GeDiX697	1586	1578	8	0.00504414	1	1	Monoallelic	nonPAR	Inactive	No	Monoallelic
TAF1	chrX	71366130	71532374	GeDiX697	2769	2767	2	0.000722282	1	1	Monoallelic	nonPAR	Inactive	No	Monoallelic
ENSG00000229601	chrX	71413833	71414086	GeDiX697	56	56	0	0	1	1	Monoallelic	Unannotated	Unannotated	No	Monoallelic
OGT	chrX	71533082	71575892	GeDiX697	25543	25527	16	0.000626395	1	1	Monoallelic	nonPAR	Inactive	No	Monoallelic
NHSL2	chrX	71910844	72161750	GeDiX697	500	500	0	0	1	1	Monoallelic	nonPAR	Variable	No	Monoallelic
PIN4	chrX	72181352	72302926	GeDiX697	9894	9886	8	0.000808571	1	1	Monoallelic	nonPAR	Inactive	No	Monoallelic
ERCC6L	chrX	72204656	72239027	GeDiX697	1388	1386	2	0.00144092	1	1	Monoallelic	nonPAR	Inactive	No	Monoallelic
RPS4X	chrX	72255678	72277312	GeDiX697	203833	200119	3714	0.0182208	1	1	Monoallelic	nonPAR	Escape	No	Escape
CITED1	chrX	72301637	72309652	GeDiX697	117	117	0	0	1	1	Monoallelic	Unannotated	Unannotated	No	Monoallelic
ENSG00000301521	chrX	72305960	72311886	GeDiX697	86	86	0	0	1	1	Monoallelic	Unannotated	Unannotated	No	Monoallelic
HDAC8	chrX	72329515	72573101	GeDiX697	2334	2332	2	0.000856898	1	1	Monoallelic	nonPAR	Inactive	No	Monoallelic
NAP1L2	chrX	73212298	73215239	GeDiX697	828	822	6	0.00724638	1	1	Monoallelic	nonPAR	Inactive	No	Monoallelic
CHIC1	chrX	73563196	73687111	GeDiX697	532	529	3	0.0056391	1	1	Monoallelic	Unannotated	Unannotated	No	Monoallelic
TSIX	chrX	73792204	73829231	GeDiX697	750	749	1	0.00133333	1	1	Monoallelic	Unannotated	Unknown	No	Monoallelic
XIST	chrX	73820648	73852714	GeDiX697	12246	12228	18	0.00146987	1	1	Monoallelic	nonPAR	Escape	No	Escape
FTX	chrX	73940434	74293574	GeDiX697	2041	1849	192	0.0940715	0.823408	0.890273	Monoallelic	Unannotated	Unannotated	No	Monoallelic
JPX	chrX	73943933	74070423	GeDiX697	4968	4754	214	0.0430757	1	1	Monoallelic	Unannotated	Unannotated	No	Monoallelic
RAB11FIP1P1	chrX	74202833	74204595	GeDiX697	54	53	1	0.0185185	0.996619	1	Monoallelic	Unannotated	Unannotated	No	Monoallelic
SLC16A2	chrX	74421382	74533918	GeDiX697	5448	5436	12	0.00220264	1	1	Monoallelic	nonPAR	Inactive	No	Monoallelic
ZDHHC15	chrX	75368426	75523502	GeDiX697	111	111	0	0	1	1	Monoallelic	Unannotated	Unannotated	No	Monoallelic
MAGEE1	chrX	76427709	76431342	GeDiX697	284	284	0	0	1	1	Monoallelic	nonPAR	Variable	No	Monoallelic
ATRX	chrX	77504879	77786233	GeDiX697	3287	3286	1	0.000304229	1	1	Monoallelic	nonPAR	Inactive	No	Monoallelic
ATP7A	chrX	77910689	78050395	GeDiX697	249	247	2	0.00803213	1	1	Monoallelic	Unannotated	Unannotated	No	Monoallelic
PGK1	chrX	77910738	78129295	GeDiX697	326	326	0	0	1	1	Monoallelic	nonPAR	Inactive	No	Monoallelic
TAF9B	chrX	78129747	78139688	GeDiX697	3057	3057	0	0	1	1	Monoallelic	nonPAR	Unknown	No	Monoallelic
LPAR4	chrX	78747679	78758724	GeDiX697	2310	2310	0	0	1	1	Monoallelic	nonPAR	Inactive	No	Monoallelic
ITM2A	chrX	79360383	79367697	GeDiX697	448	440	8	0.0178571	1	1	Monoallelic	nonPAR	Inactive	No	Monoallelic
ENSG00000294454	chrX	79367121	79395540	GeDiX697	112	110	2	0.0178571	0.999899	1	Monoallelic	Unannotated	Unannotated	No	Monoallelic
CHMP1B2P	chrX	80210618	80335364	GeDiX697	305	305	0	0	1	1	Monoallelic	Unannotated	Unannotated	No	Monoallelic
BRWD3	chrX	80669502	80809877	GeDiX697	582	580	2	0.00343643	1	1	Monoallelic	nonPAR	Inactive	No	Monoallelic
HMGN5	chrX	81112914	81202016	GeDiX697	1910	1910	0	0	1	1	Monoallelic	nonPAR	Variable	No	Monoallelic
SH3BGRL	chrX	81202004	81298547	GeDiX697	2684	2680	4	0.00149031	1	1	Monoallelic	nonPAR	Variable	No	Monoallelic
POU3F4	chrX	83508289	83512127	GeDiX697	55	53	2	0.0363636	0.978359	1	Monoallelic	nonPAR	Unknown	No	Monoallelic
RPS6KA6	chrX	84058345	84206356	GeDiX697	2283	2283	0	0	1	1	Monoallelic	nonPAR	Inactive	No	Monoallelic
HDX	chrX	84317873	84502496	GeDiX697	288	288	0	0	1	1	Monoallelic	nonPAR	Inactive	No	Monoallelic
APOOL	chrX	85003870	85093315	GeDiX697	79	79	0	0	1	1	Monoallelic	nonPAR	Inactive	No	Monoallelic
ZNF711	chrX	85243838	85273422	GeDiX697	6776	6768	8	0.00118064	1	1	Monoallelic	nonPAR	Variable	No	Monoallelic
POF1B	chrX	85276745	85379755	GeDiX697	1666	1655	11	0.00660264	1	1	Monoallelic	Unannotated	Unannotated	No	Monoallelic
CHM	chrX	85861179	86047561	GeDiX697	1685	1685	0	0	1	1	Monoallelic	nonPAR	Inactive	No	Monoallelic
KLHL4	chrX	87517408	87670050	GeDiX697	1099	949	150	0.136488	6.96e-05	7.81e-05	Biallelic	nonPAR	Inactive	No	Biallelic
ENSG00000289575	chrX	87723927	87728735	GeDiX697	2355	2133	222	0.0942675	0.831737	0.899103	Monoallelic	Unannotated	Unannotated	No	Monoallelic
PCDH11X	chrX	91779260	92623230	GeDiX697	407	312	95	0.233415	4.27e-15	5.45e-15	Biallelic	nonPAR	Variable	No	Biallelic
ENSG00000289479	chrX	92099324	92105722	GeDiX697	71522	71477	45	0.000629177	1	1	Monoallelic	Unannotated	Unannotated	No	Monoallelic
NAP1L3	chrX	93670929	93673578	GeDiX697	230	172	58	0.252174	3.07e-11	3.68e-11	Biallelic	nonPAR	Escape	No	Escape
ENSG00000304403	chrX	94697797	94747069	GeDiX697	74	38	36	0.486486	3.5e-17	4.59e-17	Biallelic	Unannotated	Unannotated	No	Biallelic
DIAPH2	chrX	96684711	97604997	GeDiX697	1278	893	385	0.301252	1.94e-88	3.66e-88	Biallelic	nonPAR	Inactive	No	Biallelic
LINC03077	chrX	98450687	99071363	GeDiX697	544	336	208	0.382353	2.6e-68	4.63e-68	Biallelic	Unannotated	Unannotated	No	Biallelic
PCDH19	chrX	100291643	100410296	GeDiX697	1148	1098	50	0.043554	1	1	Monoallelic	nonPAR	Escape	No	Escape
CSTF2	chrX	100820368	100841523	GeDiX697	198	198	0	0	1	1	Monoallelic	Unannotated	Unannotated	No	Monoallelic
TRMT2B	chrX	101009345	101052135	GeDiX697	2385	2384	1	0.000419287	1	1	Monoallelic	nonPAR	Inactive	No	Monoallelic
TMEM35A	chrX	101078878	101096367	GeDiX697	163	162	1	0.00613497	1	1	Monoallelic	Unannotated	Unannotated	No	Monoallelic
CENPI	chrX	101098166	101166126	GeDiX697	1032	1026	6	0.00581395	1	1	Monoallelic	nonPAR	Inactive	No	Monoallelic
DRP2	chrX	101219768	101264502	GeDiX697	150	144	6	0.04	0.998081	1	Monoallelic	Unannotated	Unannotated	No	Monoallelic
TIMM8A	chrX	101345651	101349001	GeDiX697	1317	1311	6	0.00455581	1	1	Monoallelic	nonPAR	Inactive	No	Monoallelic
BTK	chrX	101349337	101390796	GeDiX697	1324	1324	0	0	1	1	Monoallelic	Unannotated	Unannotated	No	Monoallelic
RPL36A	chrX	101390823	101396155	GeDiX697	158	112	46	0.291139	1.73e-11	2.09e-11	Biallelic	nonPAR	Inactive	No	Biallelic
GLA	chrX	101393272	101408012	GeDiX697	2026	2017	9	0.00444225	1	1	Monoallelic	nonPAR	Inactive	No	Monoallelic
ARMCX4	chrX	101418286	101533459	GeDiX697	1340	1340	0	0	1	1	Monoallelic	nonPAR	Inactive	No	Monoallelic
ARMCX3	chrX	101622796	101627843	GeDiX697	2680	2680	0	0	1	1	Monoallelic	nonPAR	Inactive	No	Monoallelic
ARMCX2	chrX	101655156	101659924	GeDiX697	237	237	0	0	1	1	Monoallelic	nonPAR	Inactive	No	Monoallelic
ENSG00000302652	chrX	101658728	101735096	GeDiX697	100	100	0	0	1	1	Monoallelic	Unannotated	Unannotated	No	Monoallelic
ZMAT1	chrX	101882287	101932090	GeDiX697	129	129	0	0	1	1	Monoallelic	nonPAR	Variable	No	Monoallelic
ENSG00000271147	chrX	102599511	102714671	GeDiX697	576	576	0	0	1	1	Monoallelic	Unannotated	Unannotated	No	Monoallelic
ENSG00000270050	chrX	102599651	102659913	GeDiX697	169	169	0	0	1	1	Monoallelic	Unannotated	Unannotated	No	Monoallelic
GPRASP1	chrX	102650344	102659083	GeDiX697	1764	1764	0	0	1	1	Monoallelic	Unannotated	Unannotated	No	Monoallelic
GPRASP2	chrX	102712055	102717733	GeDiX697	2288	2288	0	0	1	1	Monoallelic	nonPAR	Inactive	No	Monoallelic
ARMCX5-GPRASP2	chrX	102712494	102753530	GeDiX697	572	572	0	0	1	1	Monoallelic	Unannotated	Unannotated	No	Monoallelic
LINC00630	chrX	102720700	102997186	GeDiX697	1135	1135	0	0	1	1	Monoallelic	Unannotated	Unannotated	No	Monoallelic
BEX4	chrX	103215067	103217246	GeDiX697	24174	24129	45	0.0018615	1	1	Monoallelic	nonPAR	Inactive	No	Monoallelic
BEX2	chrX	103309344	103311298	GeDiX697	13079	12879	200	0.0152917	1	1	Monoallelic	nonPAR	Inactive	No	Monoallelic
LL0XNC01-250H12.3	chrX	103404742	103518719	GeDiX697	2107	2039	68	0.0322734	1	1	Monoallelic	Unannotated	Unannotated	No	Monoallelic
RAB40A	chrX	103496540	103526752	GeDiX697	276	266	10	0.0362319	0.999981	1	Monoallelic	nonPAR	Inactive	No	Monoallelic
TCEAL4	chrX	103576230	103590165	GeDiX697	59874	57494	2380	0.0397501	1	1	Monoallelic	nonPAR	Inactive	No	Monoallelic
TCEAL1	chrX	103628700	103630958	GeDiX697	1589	1449	140	0.0881057	0.949684	1	Monoallelic	Unannotated	Inactive	No	Monoallelic
MORF4L2	chrX	103675359	103688158	GeDiX697	7099	6622	477	0.0671926	1	1	Monoallelic	nonPAR	Inactive	No	Monoallelic
ENSG00000293448	chrX	103702209	103728655	GeDiX697	70	56	14	0.2	0.00876086	0.00968033	Biallelic	Unannotated	Unannotated	No	Biallelic
ENSG00000288597	chrX	103707033	103919047	GeDiX697	160	139	21	0.13125	0.119972	0.131339	Monoallelic	Unannotated	Unannotated	No	Monoallelic
TMEM31	chrX	103710908	103714036	GeDiX697	129	114	15	0.116279	0.308584	0.336205	Monoallelic	Unannotated	Unannotated	No	Monoallelic
PLP1	chrX	103769046	103792677	GeDiX697	53	46	7	0.132075	0.276894	0.301896	Monoallelic	nonPAR	Inactive	No	Monoallelic
TMSB15B-AS1	chrX	103845150	103919548	GeDiX697	111	108	3	0.027027	0.999261	1	Monoallelic	Unannotated	Unannotated	No	Monoallelic
SLC25A53	chrX	104099213	104157009	GeDiX697	3808	3752	56	0.0147059	1	1	Monoallelic	Unannotated	Inactive	No	Monoallelic
ZCCHC18	chrX	104112059	104115847	GeDiX697	935	915	20	0.0213904	1	1	Monoallelic	Unannotated	Unannotated	No	Monoallelic
NRK	chrX	105822393	105958611	GeDiX697	142	140	2	0.0140845	0.999995	1	Monoallelic	nonPAR	Inactive	No	Monoallelic
PWWP3B	chrX	106168303	106208963	GeDiX697	86	86	0	0	1	1	Monoallelic	Unannotated	Unannotated	No	Monoallelic
RADX	chrX	106611929	106679439	GeDiX697	942	928	14	0.014862	1	1	Monoallelic	Unannotated	Unannotated	No	Monoallelic
TBC1D8B	chrX	106802672	106876150	GeDiX697	71	61	10	0.140845	0.169075	0.184754	Monoallelic	nonPAR	Inactive	No	Monoallelic
MORC4	chrX	106813870	107000254	GeDiX697	1537	1501	36	0.0234223	1	1	Monoallelic	nonPAR	Inactive	No	Monoallelic
CLDN2	chrX	106900124	106930862	GeDiX697	208	205	3	0.0144231	1	1	Monoallelic	Unannotated	Unannotated	No	Monoallelic
RBM41	chrX	107052094	107118823	GeDiX697	1511	1335	176	0.116479	0.0198626	0.0219005	Monoallelic	nonPAR	Inactive	No	Monoallelic
NUP62CL	chrX	107123426	107206505	GeDiX697	107	106	1	0.00934579	0.999987	1	Monoallelic	nonPAR	Variable	No	Monoallelic
FRMPD3	chrX	107449651	107605255	GeDiX697	51	44	7	0.137255	0.245184	0.267498	Monoallelic	Unannotated	Unannotated	No	Monoallelic
PRPS1	chrX	107628427	107651993	GeDiX697	5848	5576	272	0.0465116	1	1	Monoallelic	nonPAR	Inactive	No	Monoallelic
ENSG00000236064	chrX	107857363	107936596	GeDiX697	266	266	0	0	1	1	Monoallelic	Unannotated	Unannotated	No	Monoallelic
ENSG00000310118	chrX	107935409	107986039	GeDiX697	120	117	3	0.025	0.999669	1	Monoallelic	Unannotated	Unannotated	No	Monoallelic
COL4A6	chrX	108155606	108439497	GeDiX697	2352	2116	236	0.10034	0.48812	0.530384	Monoallelic	nonPAR	Variable	No	Monoallelic
COL4A5	chrX	108439744	108697547	GeDiX697	4864	4268	596	0.122533	2.07e-07	2.37e-07	Biallelic	nonPAR	Inactive	No	Biallelic
IRS4	chrX	108719945	108736563	GeDiX697	1175	1171	4	0.00340426	1	1	Monoallelic	Unannotated	Unknown	No	Monoallelic
IRS4-AS1	chrX	108736008	108739718	GeDiX697	172	172	0	0	1	1	Monoallelic	Unannotated	Unannotated	No	Monoallelic
KCNE5	chrX	109623699	109625172	GeDiX697	100	98	2	0.02	0.999678	1	Monoallelic	Unannotated	Unannotated	No	Monoallelic
ACSL4	chrX	109624243	109733403	GeDiX697	28563	27692	871	0.030494	1	1	Monoallelic	nonPAR	Inactive	No	Monoallelic
AMMECR1	chrX	110194185	110440318	GeDiX697	4050	3593	457	0.11284	0.00395266	0.0043774	Biallelic	nonPAR	Inactive	No	Biallelic
CRIPTO3	chrX	110520311	110523021	GeDiX697	278	270	8	0.028777	0.999999	1	Monoallelic	Unannotated	Unannotated	No	Monoallelic
CHRDL1	chrX	110673855	110796192	GeDiX697	2952	2446	506	0.171409	1.04e-32	1.58e-32	Biallelic	nonPAR	Inactive	No	Biallelic
EIF4BP7	chrX	111619676	111621489	GeDiX697	153	150	3	0.0196078	0.999984	1	Monoallelic	Unannotated	Unannotated	No	Monoallelic
TRPC5	chrX	111768010	112082776	GeDiX697	55	52	3	0.0545455	0.922566	0.995216	Monoallelic	Unannotated	Unannotated	No	Monoallelic
RTL4	chrX	112082964	112458566	GeDiX697	208	184	24	0.115385	0.260163	0.28371	Monoallelic	Unannotated	Unannotated	No	Monoallelic
AMOT	chrX	112774502	112840831	GeDiX697	1698	1466	232	0.136631	9.31e-07	1.06e-06	Biallelic	nonPAR	Inactive	No	Biallelic
XACT	chrX	113616299	114059289	GeDiX697	5022	4837	185	0.0368379	1	1	Monoallelic	Unannotated	Unannotated	No	Monoallelic
ENSG00000288595	chrX	114040373	114056423	GeDiX697	652	652	0	0	1	1	Monoallelic	Unannotated	Unannotated	No	Monoallelic
ENSG00000296968	chrX	114399479	114470799	GeDiX697	4116	4109	7	0.00170068	1	1	Monoallelic	Unannotated	Unannotated	No	Monoallelic
ENSG00000289287	chrX	114594346	114606897	GeDiX697	116	92	24	0.206897	0.000449762	0.000501235	Biallelic	Unannotated	Unannotated	No	Biallelic
LRCH2	chrX	115110615	115234096	GeDiX697	132	110	22	0.166667	0.0117785	0.0130052	Monoallelic	nonPAR	Inactive	No	Monoallelic
PLS3	chrX	115560927	115650861	GeDiX697	16370	13719	2651	0.161943	1.39e-132	2.89e-132	Biallelic	nonPAR	Variable	No	Biallelic
DANT2	chrX	115694492	115969214	GeDiX697	210	197	13	0.0619048	0.980539	1	Monoallelic	Unannotated	Unannotated	No	Monoallelic
DANT1	chrX	115840797	115908066	GeDiX697	109	91	18	0.165138	0.0230707	0.025421	Monoallelic	Unannotated	Unannotated	No	Monoallelic
KLHL13	chrX	117897793	118117340	GeDiX697	3521	3485	36	0.0102244	1	1	Monoallelic	nonPAR	Inactive	No	Monoallelic
WDR44	chrX	118345967	118450285	GeDiX697	3858	3850	8	0.00207361	1	1	Monoallelic	nonPAR	Inactive	No	Monoallelic
DOCK11	chrX	118495813	118686974	GeDiX697	792	792	0	0	1	1	Monoallelic	nonPAR	Inactive	No	Monoallelic
IL13RA1	chrX	118727132	118794535	GeDiX697	5876	5864	12	0.00204221	1	1	Monoallelic	nonPAR	Inactive	No	Monoallelic
ZCCHC12	chrX	118823823	118826968	GeDiX697	146	146	0	0	1	1	Monoallelic	Unannotated	Unannotated	No	Monoallelic
LINC01285	chrX	118839537	118919669	GeDiX697	132	132	0	0	1	1	Monoallelic	Unannotated	Unannotated	No	Monoallelic
PGRMC1	chrX	119236243	119244468	GeDiX697	15749	15740	9	0.000571465	1	1	Monoallelic	nonPAR	Inactive	No	Monoallelic
UBE2A	chrX	119474801	119591083	GeDiX697	15092	15078	14	0.000927644	1	1	Monoallelic	nonPAR	Inactive	No	Monoallelic
STEEP1	chrX	119535668	119565409	GeDiX697	1475	1472	3	0.0020339	1	1	Monoallelic	Unannotated	Unannotated	No	Monoallelic
SEPTIN6	chrX	119615723	119693949	GeDiX697	3489	3489	0	0	1	1	Monoallelic	Unannotated	Unannotated	No	Monoallelic
NKAP	chrX	119920671	119943751	GeDiX697	1646	1641	5	0.00303767	1	1	Monoallelic	Unannotated	Unannotated	No	Monoallelic
RHOXF1P3	chrX	119942833	119992838	GeDiX697	362	361	1	0.00276243	1	1	Monoallelic	Unannotated	Unannotated	No	Monoallelic
ZBTB33	chrX	120250751	120259741	GeDiX697	6642	6636	6	0.000903342	1	1	Monoallelic	Unannotated	Unannotated	No	Monoallelic
TMEM255A	chrX	120258649	120311556	GeDiX697	103	103	0	0	1	1	Monoallelic	Unannotated	Unannotated	No	Monoallelic
LAMP2	chrX	120426147	120469365	GeDiX697	5832	5831	1	0.000171468	1	1	Monoallelic	nonPAR	Inactive	No	Monoallelic
MCTS1	chrX	120594009	120621159	GeDiX697	182	182	0	0	1	1	Monoallelic	nonPAR	Inactive	No	Monoallelic
GLUD2	chrX	121047609	121050094	GeDiX697	259	248	11	0.042471	0.999807	1	Monoallelic	Unannotated	Unannotated	No	Monoallelic
ENSG00000310232	chrX	122222349	122248546	GeDiX697	825	825	0	0	1	1	Monoallelic	Unannotated	Unannotated	No	Monoallelic
THOC2	chrX	123600560	123733056	GeDiX697	220	220	0	0	1	1	Monoallelic	nonPAR	Inactive	No	Monoallelic
STAG2	chrX	123960211	124422664	GeDiX697	167	166	1	0.00598802	1	1	Monoallelic	nonPAR	Inactive	No	Monoallelic
TENM1	chrX	124375902	125204312	GeDiX697	125	123	2	0.016	0.999972	1	Monoallelic	Unannotated	Unannotated	No	Monoallelic
ENSG00000296303	chrX	125384909	125394258	GeDiX697	2817	2817	0	0	1	1	Monoallelic	Unannotated	Unannotated	No	Monoallelic
DCAF12L2	chrX	126163498	126166289	GeDiX697	154	154	0	0	1	1	Monoallelic	Unannotated	Unannotated	No	Monoallelic
ENSG00000301792	chrX	129091347	129234595	GeDiX697	61	61	0	0	1	1	Monoallelic	Unannotated	Unannotated	No	Monoallelic
APLN	chrX	129645258	129654959	GeDiX697	102	102	0	0	1	1	Monoallelic	nonPAR	Inactive	No	Monoallelic
XPNPEP2	chrX	129738948	129769547	GeDiX697	59	59	0	0	1	1	Monoallelic	Unannotated	Unannotated	No	Monoallelic
ZDHHC9	chrX	129803287	129844215	GeDiX697	14130	14020	110	0.00778486	1	1	Monoallelic	Unannotated	Unannotated	No	Monoallelic
BCORL1	chrX	129981106	130058071	GeDiX697	4622	4612	10	0.00216357	1	1	Monoallelic	nonPAR	Inactive	No	Monoallelic
ELF4	chrX	130063954	130110904	GeDiX697	2387	2381	6	0.00251361	1	1	Monoallelic	nonPAR	Inactive	No	Monoallelic
ENSG00000286650	chrX	130110658	130170550	GeDiX697	1723	1722	1	0.000580383	1	1	Monoallelic	Unannotated	Unannotated	No	Monoallelic
AIFM1	chrX	130124665	130165879	GeDiX697	37724	37694	30	0.00079525	1	1	Monoallelic	nonPAR	Inactive	No	Monoallelic
RAB33A	chrX	130171949	130184874	GeDiX697	72	72	0	0	1	1	Monoallelic	Unannotated	Unannotated	No	Monoallelic
ZNF280C	chrX	130202706	130268899	GeDiX697	1420	1404	16	0.0112676	1	1	Monoallelic	nonPAR	Variable	No	Monoallelic
RBMX2	chrX	130401921	130413656	GeDiX697	1622	1620	2	0.00123305	1	1	Monoallelic	Unannotated	Unannotated	No	Monoallelic
ENSG00000290740	chrX	130477068	130524284	GeDiX697	222	212	10	0.045045	0.999147	1	Monoallelic	Unannotated	Unannotated	No	Monoallelic
IGSF1	chrX	131273505	131578899	GeDiX697	2242	2079	163	0.0727029	0.999997	1	Monoallelic	nonPAR	Inactive	No	Monoallelic
FIRRE	chrX	131688778	131830928	GeDiX697	7048	6182	866	0.122872	3.03e-10	3.59e-10	Biallelic	Unannotated	Unannotated	No	Biallelic
HS6ST2	chrX	132626014	132961395	GeDiX697	363	318	45	0.123967	0.0788029	0.0863892	Monoallelic	nonPAR	Escape	No	Escape
GPC4	chrX	133300102	133416214	GeDiX697	40453	36032	4421	0.109287	4.17e-10	4.94e-10	Biallelic	nonPAR	Inactive	No	Biallelic
PHF6	chrX	134373285	134428792	GeDiX697	52193	51827	366	0.00701244	1	1	Monoallelic	Unannotated	Unannotated	No	Monoallelic
PABIR3	chrX	134796388	134854835	GeDiX697	1349	1346	3	0.00222387	1	1	Monoallelic	Unannotated	Unannotated	No	Monoallelic
MOSPD1	chrX	134887612	134915470	GeDiX697	2365	2360	5	0.00211416	1	1	Monoallelic	Unannotated	Unannotated	No	Monoallelic
SMIM10	chrX	134990990	134992473	GeDiX697	133	133	0	0	1	1	Monoallelic	nonPAR	Inactive	No	Monoallelic
RTL8B	chrX	135020512	135022542	GeDiX697	248	248	0	0	1	1	Monoallelic	Unannotated	Unannotated	No	Monoallelic
ZNF75D	chrX	135248589	135344113	GeDiX697	636	636	0	0	1	1	Monoallelic	nonPAR	Inactive	No	Monoallelic
SMIM10L2A	chrX	135421943	135428075	GeDiX697	112	111	1	0.00892857	0.999992	1	Monoallelic	Unannotated	Unannotated	No	Monoallelic
INTS6L	chrX	135520621	135582534	GeDiX697	1055	1055	0	0	1	1	Monoallelic	Unannotated	Unannotated	No	Monoallelic
FHL1	chrX	136146701	136211359	GeDiX697	9113	9099	14	0.00153627	1	1	Monoallelic	nonPAR	Inactive	No	Monoallelic
MAP7D3	chrX	136213219	136256482	GeDiX697	1080	1080	0	0	1	1	Monoallelic	nonPAR	Inactive	No	Monoallelic
VGLL1	chrX	136532153	136556807	GeDiX697	3332	3322	10	0.0030012	1	1	Monoallelic	Unannotated	Unannotated	No	Monoallelic
ENSG00000232611	chrX	136840930	136847797	GeDiX697	81	81	0	0	1	1	Monoallelic	Unannotated	Unannotated	No	Monoallelic
RBMX	chrX	136848003	136880764	GeDiX697	5997	5994	3	0.00050025	1	1	Monoallelic	nonPAR	Inactive	No	Monoallelic
ENSG00000291054	chrX	136909249	137069407	GeDiX697	87	80	7	0.0804598	0.778733	0.842794	Monoallelic	Unannotated	Unannotated	No	Monoallelic
LINC02931	chrX	137412443	137569203	GeDiX697	72	72	0	0	1	1	Monoallelic	Unannotated	Unannotated	No	Monoallelic
ZIC3	chrX	137563313	137577691	GeDiX697	8146	7966	180	0.0220967	1	1	Monoallelic	nonPAR	Unknown	No	Monoallelic
FGF13	chrX	138614726	139222777	GeDiX697	64	64	0	0	1	1	Monoallelic	nonPAR	Variable	No	Monoallelic
ATP11C	chrX	139726345	139945276	GeDiX697	8669	8331	338	0.0389895	1	1	Monoallelic	nonPAR	Inactive	No	Monoallelic
SOX3	chrX	140502984	140505069	GeDiX697	957	931	26	0.0271682	1	1	Monoallelic	nonPAR	Unknown	No	Monoallelic
ENSG00000303910	chrX	140503231	140598288	GeDiX697	970	944	26	0.0268041	1	1	Monoallelic	Unannotated	Unannotated	No	Monoallelic
LINC00632	chrX	140709561	140793215	GeDiX697	594	555	39	0.0656566	0.998719	1	Monoallelic	Unannotated	Unannotated	No	Monoallelic
LDOC1	chrX	141111604	141177129	GeDiX697	2472	2442	30	0.0121359	1	1	Monoallelic	nonPAR	Inactive	No	Monoallelic
SPANXA2-OT1	chrX	141176742	141649927	GeDiX697	137	134	3	0.0218978	0.999929	1	Monoallelic	Unannotated	Unannotated	No	Monoallelic
SLITRK4	chrX	143622789	143636101	GeDiX697	1531	1530	1	0.000653168	1	1	Monoallelic	nonPAR	Unknown	No	Monoallelic
SLITRK2	chrX	145817818	145829856	GeDiX697	2880	2874	6	0.00208333	1	1	Monoallelic	Unannotated	Unannotated	No	Monoallelic
FMR1	chrX	147911857	147951125	GeDiX697	12487	12451	36	0.002883	1	1	Monoallelic	nonPAR	Inactive	No	Monoallelic
AFF2	chrX	148500616	149000663	GeDiX697	1044	1044	0	0	1	1	Monoallelic	nonPAR	Variable	No	Monoallelic
IDS	chrX	149476987	149521096	GeDiX697	3529	3529	0	0	1	1	Monoallelic	nonPAR	Inactive	No	Monoallelic
ENSG00000241489	chrX	149477103	149540926	GeDiX697	2101	2094	7	0.00333175	1	1	Monoallelic	Unannotated	Unannotated	No	Monoallelic
EOLA1-DT	chrX	149527590	149540959	GeDiX697	503	487	16	0.0318091	1	1	Monoallelic	Unannotated	Unannotated	No	Monoallelic
EOLA1	chrX	149536604	149550510	GeDiX697	12503	12497	6	0.000479885	1	1	Monoallelic	Unannotated	Unannotated	No	Monoallelic
TMEM185A	chrX	149596555	149631912	GeDiX697	2239	2235	4	0.00178651	1	1	Monoallelic	Unannotated	Inactive	No	Monoallelic
MTMR1	chrX	150692970	150765165	GeDiX697	3216	3216	0	0	1	1	Monoallelic	nonPAR	Inactive	No	Monoallelic
CD99L2	chrX	150766335	150898816	GeDiX697	10408	10402	6	0.00057648	1	1	Monoallelic	nonPAR	Inactive	No	Monoallelic
HMGB3	chrX	150980508	150990775	GeDiX697	5406	5403	3	0.000554939	1	1	Monoallelic	Unannotated	Unannotated	No	Monoallelic
VMA21	chrX	151396514	151409364	GeDiX697	1893	1893	0	0	1	1	Monoallelic	Unannotated	Unannotated	No	Monoallelic
PRRG3	chrX	151694606	151705924	GeDiX697	330	330	0	0	1	1	Monoallelic	nonPAR	Unknown	No	Monoallelic
MAGEA4	chrX	151912494	151925173	GeDiX697	112	112	0	0	1	1	Monoallelic	Unannotated	Escape	No	Escape
GABRE	chrX	151953123	151974680	GeDiX697	918	918	0	0	1	1	Monoallelic	Unannotated	Unannotated	No	Monoallelic
GABRA3	chrX	152166233	152451425	GeDiX697	832	832	0	0	1	1	Monoallelic	Unannotated	Unannotated	No	Monoallelic
CETN2	chrX	152826993	152830782	GeDiX697	96	96	0	0	1	1	Monoallelic	Unannotated	Unannotated	No	Monoallelic
NSDHL	chrX	152830966	152869729	GeDiX697	2738	2736	2	0.00073046	1	1	Monoallelic	nonPAR	Inactive	No	Monoallelic
PNMA3	chrX	153056408	153060467	GeDiX697	2010	2007	3	0.00149254	1	1	Monoallelic	nonPAR	Variable	No	Monoallelic
ZNF275	chrX	153334146	153360110	GeDiX697	1660	1660	0	0	1	1	Monoallelic	nonPAR	Inactive	No	Monoallelic
ZFP92	chrX	153411433	153426481	GeDiX697	62	62	0	0	1	1	Monoallelic	Unannotated	Unannotated	No	Monoallelic
TREX2	chrX	153444472	153470587	GeDiX697	484	484	0	0	1	1	Monoallelic	nonPAR	Inactive	No	Monoallelic
HAUS7	chrX	153447654	153495516	GeDiX697	1014	1014	0	0	1	1	Monoallelic	nonPAR	Inactive	No	Monoallelic
BGN	chrX	153488653	153510299	GeDiX697	59324	59237	87	0.00146652	1	1	Monoallelic	nonPAR	Inactive	No	Monoallelic
ATP2B3	chrX	153517636	153582939	GeDiX697	672	671	1	0.0014881	1	1	Monoallelic	Unannotated	Unannotated	No	Monoallelic
PNCK	chrX	153669729	153689033	GeDiX697	1928	1928	0	0	1	1	Monoallelic	nonPAR	Variable	No	Monoallelic
SLC6A8	chrX	153687925	153696591	GeDiX697	20246	20168	78	0.00385261	1	1	Monoallelic	nonPAR	Unknown	No	Monoallelic
BCAP31	chrX	153698005	153725957	GeDiX697	99	99	0	0	1	1	Monoallelic	Unannotated	Unannotated	No	Monoallelic
ENSG00000308807	chrX	153705540	153712451	GeDiX697	231	231	0	0	1	1	Monoallelic	Unannotated	Unannotated	No	Monoallelic
PLXNB3-AS1	chrX	153735625	153766488	GeDiX697	88	88	0	0	1	1	Monoallelic	Unannotated	Unannotated	No	Monoallelic
PLXNB3	chrX	153764185	153779346	GeDiX697	71	69	2	0.028169	0.994987	1	Monoallelic	Unannotated	Unannotated	No	Monoallelic
SRPK3	chrX	153781000	153785768	GeDiX697	157	157	0	0	1	1	Monoallelic	Unannotated	Unannotated	No	Monoallelic
SSR4	chrX	153793515	153798505	GeDiX697	1319	1315	4	0.0030326	1	1	Monoallelic	nonPAR	Inactive	No	Monoallelic
PDZD4	chrX	153802165	153830930	GeDiX697	2244	2230	14	0.00623886	1	1	Monoallelic	nonPAR	Inactive	No	Monoallelic
ENSG00000301549	chrX	153841082	153847052	GeDiX697	168	168	0	0	1	1	Monoallelic	Unannotated	Unannotated	No	Monoallelic
L1CAM	chrX	153861510	153886204	GeDiX697	857	856	1	0.00116686	1	1	Monoallelic	nonPAR	Variable	No	Monoallelic
AVPR2	chrX	153902530	153907166	GeDiX697	81	81	0	0	1	1	Monoallelic	Unannotated	Unannotated	No	Monoallelic
NAA10	chrX	153929224	153935080	GeDiX697	852	851	1	0.00117371	1	1	Monoallelic	nonPAR	Variable	No	Monoallelic
RENBP	chrX	153935268	153944687	GeDiX697	580	579	1	0.00172414	1	1	Monoallelic	nonPAR	Escape	No	Escape
HCFC1	chrX	153946433	153972427	GeDiX697	21373	20525	848	0.0396762	1	1	Monoallelic	nonPAR	Variable	No	Monoallelic
HCFC1-AS1	chrX	153968885	153970087	GeDiX697	66	60	6	0.0909091	0.657361	0.712552	Monoallelic	Unannotated	Unannotated	No	Monoallelic
TMEM187	chrX	153972753	153983194	GeDiX697	356	316	40	0.11236	0.241519	0.263534	Monoallelic	nonPAR	Inactive	No	Monoallelic
MECP2	chrX	154021572	154137103	GeDiX697	317	317	0	0	1	1	Monoallelic	nonPAR	Inactive	No	Monoallelic
RPL10	chrX	154389954	154409168	GeDiX697	325855	325532	323	0.000991238	1	1	Monoallelic	nonPAR	Inactive	No	Monoallelic
ENSG00000280195	chrX	154396877	154398842	GeDiX697	1919	1917	2	0.00104221	1	1	Monoallelic	Unannotated	Unannotated	No	Monoallelic
DNASE1L1	chrX	154401235	154412114	GeDiX697	8067	8051	16	0.00198339	1	1	Monoallelic	nonPAR	Inactive	No	Monoallelic
TAFAZZIN	chrX	154409455	154421726	GeDiX697	615	615	0	0	1	1	Monoallelic	Unannotated	Unannotated	No	Monoallelic
ATP6AP1	chrX	154428617	154436517	GeDiX697	15334	15310	24	0.00156515	1	1	Monoallelic	nonPAR	Inactive	No	Monoallelic
GDI1	chrX	154436599	154443467	GeDiX697	4940	4930	10	0.00202429	1	1	Monoallelic	nonPAR	Inactive	No	Monoallelic
PLXNA3	chrX	154458279	154477779	GeDiX697	2003	2001	2	0.000998502	1	1	Monoallelic	nonPAR	Inactive	No	Monoallelic
SLC10A3	chrX	154487305	154490690	GeDiX697	70	70	0	0	1	1	Monoallelic	nonPAR	Inactive	No	Monoallelic
FAM3A	chrX	154506158	154516882	GeDiX697	68	68	0	0	1	1	Monoallelic	nonPAR	Inactive	No	Monoallelic
G6PD	chrX	154517824	154547584	GeDiX697	6395	6375	20	0.00312744	1	1	Monoallelic	nonPAR	Inactive	No	Monoallelic
DKC1	chrX	154762741	154777697	GeDiX697	18848	18837	11	0.000583616	1	1	Monoallelic	nonPAR	Inactive	No	Monoallelic
F8	chrX	154835787	155026940	GeDiX697	72	72	0	0	1	1	Monoallelic	Unannotated	Unannotated	No	Monoallelic
FUNDC2	chrX	155025979	155060304	GeDiX697	137	137	0	0	1	1	Monoallelic	nonPAR	Inactive	No	Monoallelic
MTCP1	chrX	155064033	155147937	GeDiX697	88	88	0	0	1	1	Monoallelic	nonPAR	Inactive	No	Monoallelic
VBP1	chrX	155197006	155239841	GeDiX697	6055	6050	5	0.000825764	1	1	Monoallelic	Unannotated	Unannotated	No	Monoallelic
RAB39B	chrX	155258234	155264491	GeDiX697	188	188	0	0	1	1	Monoallelic	Unannotated	Unannotated	No	Monoallelic
SPRY3	chrX	155736907	155782459	GeDiX697	690	660	30	0.0434783	1	1	Monoallelic	PAR	Inactive	No	Monoallelic
VAMP7	chrX	155881226	155943769	GeDiX697	24	24	0	0	1	1	Monoallelic	PAR	Inactive	No	Monoallelic
WASH6P	chrX	156020825	156025710	GeDiX697	27723	21832	5891	0.212495	0	0	Biallelic	Unannotated	Unannotated	No	Biallelic
PLCXD1	chrX	276321	303358	GeDiX395	23072	11909	11163	0.483833	0	0	Biallelic	PAR	Escape	Yes	PAR1
GTPBP6	chrX	303345	318846	GeDiX395	13791	7042	6749	0.489377	0	0	Biallelic	PAR	Escape	Yes	PAR1
PPP2R3B	chrX	333932	386955	GeDiX395	22672	11933	10739	0.473668	0	0	Biallelic	PAR	Escape	Yes	PAR1
SHOX	chrX	624343	659411	GeDiX395	24	14	10	0.416667	5.21e-05	7.29e-05	Biallelic	Unannotated	Unannotated	Yes	PAR1
CSF2RA	chrX	1268778	1325373	GeDiX395	144	81	63	0.4375	1.1e-25	1.72e-25	Biallelic	PAR	Escape	Yes	PAR1
ASMTL	chrX	1403137	1453786	GeDiX395	10880	5706	5174	0.475551	0	0	Biallelic	PAR	Escape	Yes	PAR1
P2RY8	chrX	1462571	1537187	GeDiX395	30	24	6	0.2	0.0731901	0.0853885	Monoallelic	Unannotated	Unannotated	Yes	PAR1
AKAP17A	chrX	1591603	1602532	GeDiX395	20442	10362	10080	0.493102	0	0	Biallelic	PAR	Escape	Yes	PAR1
DHRSX	chrX	2219505	2502805	GeDiX395	422	229	193	0.457346	3.47e-79	6.07e-79	Biallelic	PAR	Escape	Yes	PAR1
ZBED1	chrX	2486413	2502862	GeDiX395	3957	2190	1767	0.44655	0	0	Biallelic	PAR	Escape	Yes	PAR1
CD99	chrX	2690987	2741312	GeDiX395	90908	48825	42083	0.462919	0	0	Biallelic	PAR	Escape	Yes	PAR1
ENSG00000305418	chrX	2809597	2828840	GeDiX395	316	215	101	0.31962	8.91e-27	1.29e-26	Biallelic	Unannotated	Unannotated	No	Biallelic
GYG2	chrX	2828570	2890109	GeDiX395	2344	1318	1026	0.437713	0	0	Biallelic	nonPAR	Escape	No	Escape
ARSL	chrX	2934044	2968475	GeDiX395	425	219	206	0.484706	2.97e-90	5.64e-90	Biallelic	Unannotated	Unannotated	No	Biallelic
MXRA5	chrX	3308564	3346652	GeDiX395	5113	3035	2078	0.406415	0	0	Biallelic	nonPAR	Escape	No	Escape
PRKX	chrX	3604339	3713649	GeDiX395	5823	3503	2320	0.39842	0	0	Biallelic	nonPAR	Escape	No	Escape
ENSG00000286431	chrX	3815095	3876789	GeDiX395	2929	1953	976	0.33322	3.28e-258	8.39e-258	Biallelic	Unannotated	Unannotated	No	Biallelic
ENSG00000285756	chrX	3817523	3937855	GeDiX395	103282	56962	46320	0.448481	0	0	Biallelic	Unannotated	Unannotated	No	Biallelic
NLGN4X	chrX	5840636	6228867	GeDiX395	32362	16355	16007	0.494623	0	0	Biallelic	nonPAR	Variable	No	Biallelic
VCX3A	chrX	6533617	6535118	GeDiX395	55	37	18	0.327273	3.71e-06	4.19e-06	Biallelic	Unannotated	Unannotated	No	Biallelic
STS	chrX	7147236	7804358	GeDiX395	2696	1398	1298	0.481454	0	0	Biallelic	Unannotated	Unannotated	No	Biallelic
PNPLA4	chrX	7898246	7927739	GeDiX395	695	390	305	0.438849	4.55e-118	9.25e-118	Biallelic	Unannotated	Unannotated	No	Biallelic
ANOS1	chrX	8528873	8732195	GeDiX395	11797	6699	5098	0.432144	0	0	Biallelic	Unannotated	Unannotated	No	Biallelic
TBL1X	chrX	9463257	9741037	GeDiX395	50207	30166	20041	0.399167	0	0	Biallelic	nonPAR	Variable	No	Biallelic
GPR143	chrX	9724038	9786297	GeDiX395	2759	2377	382	0.138456	8.77e-11	1.04e-10	Biallelic	nonPAR	Variable	No	Biallelic
ENSG00000310579	chrX	9786428	9968352	GeDiX395	506	381	125	0.247036	1.62e-21	2.24e-21	Biallelic	Unannotated	Unannotated	No	Biallelic
SHROOM2	chrX	9786428	9949443	GeDiX395	452	339	113	0.25	4.84e-20	6.57e-20	Biallelic	nonPAR	Variable	No	Biallelic
CLDN34	chrX	9961423	9968352	GeDiX395	108	84	24	0.222222	0.000145061	0.000161629	Biallelic	Unannotated	Unannotated	No	Biallelic
WWC3	chrX	10015253	10144474	GeDiX395	1685	1675	10	0.00593472	1	1	Monoallelic	nonPAR	Inactive	No	Monoallelic
CLCN4	chrX	10156942	10237660	GeDiX395	1630	1514	116	0.0711656	0.99998	1	Monoallelic	nonPAR	Inactive	No	Monoallelic
MID1	chrX	10445309	10833654	GeDiX395	218	218	0	0	1	1	Monoallelic	nonPAR	Inactive	No	Monoallelic
HCCS-DT	chrX	10847542	11111284	GeDiX395	69	69	0	0	1	1	Monoallelic	Unannotated	Unannotated	No	Monoallelic
ARHGAP6	chrX	11117650	11665920	GeDiX395	75	66	9	0.12	0.334184	0.363246	Monoallelic	Unannotated	Unannotated	No	Monoallelic
MSL3	chrX	11758158	11775772	GeDiX395	5533	5131	402	0.072655	1	1	Monoallelic	nonPAR	Escape	No	Escape
FRMPD4	chrX	11822422	12724523	GeDiX395	1171	895	276	0.235696	2.43e-41	3.9e-41	Biallelic	Unannotated	Unannotated	No	Biallelic
ENSG00000294850	chrX	13377589	13379156	GeDiX395	315	314	1	0.0031746	1	1	Monoallelic	Unannotated	Unannotated	No	Monoallelic
GPX1P1	chrX	13378734	13379340	GeDiX395	1016	1015	1	0.000984252	1	1	Monoallelic	Unannotated	Unannotated	No	Monoallelic
EGFL6	chrX	13569600	13633575	GeDiX395	89	50	39	0.438202	1.59e-16	2.07e-16	Biallelic	Unannotated	Unannotated	No	Biallelic
TCEANC	chrX	13653077	13681964	GeDiX395	2964	1742	1222	0.412281	0	0	Biallelic	nonPAR	Escape	No	Escape
RAB9A	chrX	13689121	13710504	GeDiX395	200	115	85	0.425	6.14e-33	9.33e-33	Biallelic	nonPAR	Escape	No	Escape
TRAPPC2	chrX	13712243	13734635	GeDiX395	3400	2994	406	0.119412	0.000129636	0.000144532	Biallelic	Unannotated	Unannotated	No	Biallelic
OFD1	chrX	13734674	13777955	GeDiX395	1891	1196	695	0.36753	5.29e-212	1.27e-211	Biallelic	nonPAR	Escape	No	Escape
GPM6B	chrX	13770938	13938638	GeDiX395	6746	4548	2198	0.325823	0	0	Biallelic	nonPAR	Escape	No	Escape
FANCB	chrX	14690387	14873255	GeDiX395	309	304	5	0.0161812	1	1	Monoallelic	nonPAR	Inactive	No	Monoallelic
PIGA	chrX	15319451	15335554	GeDiX395	2421	1831	590	0.243701	3.49e-92	6.68e-92	Biallelic	nonPAR	Inactive	No	Biallelic
PIR	chrX	15384798	15493635	GeDiX395	1707	1000	707	0.414177	3.1e-252	7.9e-252	Biallelic	nonPAR	Variable	No	Biallelic
ACE2	chrX	15494565	15607236	GeDiX395	303	162	141	0.465347	1.6e-59	2.78e-59	Biallelic	Unannotated	Unannotated	No	Biallelic
ENSG00000285602	chrX	15561046	15675608	GeDiX395	292	152	140	0.479452	3.66e-61	6.4e-61	Biallelic	Unannotated	Unannotated	No	Biallelic
CLTRN	chrX	15627084	15675377	GeDiX395	149	100	49	0.328859	2.29e-14	2.88e-14	Biallelic	Unannotated	Unannotated	No	Biallelic
CA5BP1	chrX	15674931	15703724	GeDiX395	2558	1656	902	0.352619	3.9e-259	1e-258	Biallelic	Unannotated	Unannotated	No	Biallelic
CA5B	chrX	15688829	15788411	GeDiX395	499	442	57	0.114228	0.162066	0.17672	Monoallelic	nonPAR	Escape	No	Escape
INE2	chrX	15785715	15787589	GeDiX395	128	74	54	0.421875	2.44e-21	3.36e-21	Biallelic	Unannotated	Unannotated	No	Biallelic
ZRSR2	chrX	15790105	15830694	GeDiX395	192	125	67	0.348958	1.24e-20	1.69e-20	Biallelic	nonPAR	Escape	No	Escape
AP1S2	chrX	15825805	15854931	GeDiX395	2056	1220	836	0.406615	5.72e-291	1.52e-290	Biallelic	nonPAR	Escape	No	Escape
GRPR	chrX	16123564	16153518	GeDiX395	2968	1729	1239	0.417453	0	0	Biallelic	nonPAR	Variable	No	Biallelic
MAGEB17-AS1	chrX	16152940	16170869	GeDiX395	5936	3458	2478	0.417453	0	0	Biallelic	Unannotated	Unannotated	No	Biallelic
SYAP1	chrX	16719544	16765340	GeDiX395	238	183	55	0.231092	3.04e-09	3.54e-09	Biallelic	nonPAR	Escape	No	Escape
REPS2	chrX	16946657	17153272	GeDiX395	138	76	62	0.449275	4.48e-26	6.48e-26	Biallelic	nonPAR	Inactive	No	Biallelic
CDKL5	chrX	18425582	18653629	GeDiX395	555	554	1	0.0018018	1	1	Monoallelic	nonPAR	Inactive	No	Monoallelic
PHKA2	chrX	18892297	18984988	GeDiX395	104	104	0	0	1	1	Monoallelic	nonPAR	Inactive	No	Monoallelic
SH3KBP1	chrX	19533976	19887650	GeDiX395	73	73	0	0	1	1	Monoallelic	nonPAR	Inactive	No	Monoallelic
BCLAF3	chrX	19912859	19991097	GeDiX395	440	440	0	0	1	1	Monoallelic	Unannotated	Unannotated	No	Monoallelic
MAP7D2	chrX	20006712	20117065	GeDiX395	168	168	0	0	1	1	Monoallelic	nonPAR	Inactive	No	Monoallelic
EIF1AX	chrX	20124524	20141982	GeDiX395	18677	17148	1529	0.0818654	1	1	Monoallelic	Unannotated	Unannotated	No	Monoallelic
RPS6KA3	chrX	20149910	20267519	GeDiX395	1337	1277	60	0.0448766	1	1	Monoallelic	nonPAR	Inactive	No	Monoallelic
ACOT9	chrX	23699395	23766475	GeDiX395	3481	3439	42	0.0120655	1	1	Monoallelic	nonPAR	Inactive	No	Monoallelic
SAT1-DT	chrX	23772808	23783406	GeDiX395	1296	1133	163	0.125772	0.00156563	0.00173292	Biallelic	Unannotated	Unannotated	No	Biallelic
SAT1	chrX	23783172	23786210	GeDiX395	1360	1188	172	0.126471	0.000940458	0.00104191	Biallelic	nonPAR	Inactive	No	Biallelic
APOO	chrX	23833352	23908070	GeDiX395	8350	5809	2541	0.304311	0	0	Biallelic	nonPAR	Inactive	No	Biallelic
KLHL15	chrX	23983715	24027186	GeDiX395	2421	1659	762	0.314746	2.12e-185	4.9e-185	Biallelic	Unannotated	Unannotated	No	Biallelic
EIF2S3	chrX	24054910	24078810	GeDiX395	67121	47101	20020	0.298267	0	0	Biallelic	nonPAR	Escape	No	Escape
ZFX	chrX	24148975	24216255	GeDiX395	18563	9420	9143	0.492539	0	0	Biallelic	nonPAR	Escape	No	Escape
PDK3	chrX	24465243	24550466	GeDiX395	1479	1355	124	0.0838404	0.984561	1	Monoallelic	nonPAR	Inactive	No	Monoallelic
PCYT1B	chrX	24558086	24672677	GeDiX395	542	426	116	0.214022	3.74e-15	4.77e-15	Biallelic	nonPAR	Inactive	No	Biallelic
POLA1	chrX	24693863	24996986	GeDiX395	959	726	233	0.242961	2.35e-37	3.67e-37	Biallelic	nonPAR	Inactive	No	Biallelic
DMD	chrX	31097676	33339609	GeDiX395	450	430	20	0.0444444	0.999996	1	Monoallelic	nonPAR	Inactive	No	Monoallelic
DYNLT3	chrX	37836756	37847571	GeDiX395	699	698	1	0.00143062	1	1	Monoallelic	nonPAR	Inactive	No	Monoallelic
SYTL5	chrX	38006514	38128819	GeDiX395	3257	3255	2	0.000614062	1	1	Monoallelic	Unannotated	Unannotated	No	Monoallelic
TSPAN7	chrX	38561497	38689249	GeDiX395	4574	4574	0	0	1	1	Monoallelic	nonPAR	Inactive	No	Monoallelic
MID1IP1-AS1	chrX	38779494	38870856	GeDiX395	982	980	2	0.00203666	1	1	Monoallelic	Unannotated	Unannotated	No	Monoallelic
MID1IP1	chrX	38801416	38806537	GeDiX395	2818	2813	5	0.00177431	1	1	Monoallelic	nonPAR	Inactive	No	Monoallelic
ENSG00000300154	chrX	41084822	41085312	GeDiX395	75	75	0	0	1	1	Monoallelic	Unannotated	Unannotated	No	Monoallelic
USP9X	chrX	41085430	41236579	GeDiX395	3268	3246	22	0.00673195	1	1	Monoallelic	nonPAR	Escape	No	Escape
DDX3X	chrX	41333347	41364472	GeDiX395	2784	2784	0	0	1	1	Monoallelic	nonPAR	Escape	No	Escape
CASK	chrX	41514933	41923660	GeDiX395	1627	1617	10	0.00614628	1	1	Monoallelic	nonPAR	Inactive	No	Monoallelic
GPR82	chrX	41724180	41730130	GeDiX395	63	63	0	0	1	1	Monoallelic	Unannotated	Unannotated	No	Monoallelic
MAOA	chrX	43654906	43746821	GeDiX395	27552	27509	43	0.00156069	1	1	Monoallelic	nonPAR	Escape	No	Escape
MAOB	chrX	43766399	43882559	GeDiX395	795	791	4	0.00503145	1	1	Monoallelic	Unannotated	Unannotated	No	Monoallelic
KDM6A	chrX	44873129	45112779	GeDiX395	67	35	32	0.477612	3.8e-15	4.85e-15	Biallelic	nonPAR	Escape	No	Escape
MIR222HG	chrX	45745209	45851873	GeDiX395	1101	1101	0	0	1	1	Monoallelic	Unannotated	Unannotated	No	Monoallelic
ENSG00000301662	chrX	45773041	45788774	GeDiX395	89	89	0	0	1	1	Monoallelic	Unannotated	Unannotated	No	Monoallelic
LINC01186	chrX	46256758	46327716	GeDiX395	69	68	1	0.0144928	0.999304	1	Monoallelic	Unannotated	Unannotated	No	Monoallelic
ZNF674-AS1	chrX	46545437	46564575	GeDiX395	1976	1976	0	0	1	1	Monoallelic	Unannotated	Unannotated	No	Monoallelic
SLC9A7	chrX	46599250	46759193	GeDiX395	1996	1996	0	0	1	1	Monoallelic	nonPAR	Inactive	No	Monoallelic
JADE3	chrX	46912275	47061242	GeDiX395	912	912	0	0	1	1	Monoallelic	Unannotated	Unannotated	No	Monoallelic
NDUFB11	chrX	47142070	47145466	GeDiX395	1660	1659	1	0.00060241	1	1	Monoallelic	nonPAR	Inactive	No	Monoallelic
RBM10	chrX	47144283	47186814	GeDiX395	47408	47372	36	0.000759366	1	1	Monoallelic	nonPAR	Inactive	No	Monoallelic
UBA1	chrX	47190712	47215173	GeDiX395	12613	8752	3861	0.306113	0	0	Biallelic	nonPAR	Escape	No	Escape
INE1	chrX	47204920	47205865	GeDiX395	64	64	0	0	1	1	Monoallelic	Unannotated	Unannotated	No	Monoallelic
CDK16	chrX	47217859	47230000	GeDiX395	18811	11301	7510	0.399234	0	0	Biallelic	nonPAR	Escape	No	Escape
USP11	chrX	47232865	47248328	GeDiX395	3445	2582	863	0.250508	2.47e-141	5.29e-141	Biallelic	nonPAR	Inactive	No	Biallelic
ZNF41	chrX	47444692	47483247	GeDiX395	4933	4933	0	0	1	1	Monoallelic	nonPAR	Inactive	No	Monoallelic
TIMP1	chrX	47582407	47586789	GeDiX395	7824	7815	9	0.00115031	1	1	Monoallelic	nonPAR	Variable	No	Monoallelic
ENSG00000306065	chrX	47630021	47642350	GeDiX395	1296	1294	2	0.00154321	1	1	Monoallelic	Unannotated	Unannotated	No	Monoallelic
ELK1	chrX	47631620	47650604	GeDiX395	3354	3350	4	0.00119261	1	1	Monoallelic	nonPAR	Inactive	No	Monoallelic
ZNF81	chrX	47836470	48002561	GeDiX395	902	902	0	0	1	1	Monoallelic	nonPAR	Inactive	No	Monoallelic
RPL7P57	chrX	47840962	47841702	GeDiX395	61	60	1	0.0163934	0.998383	1	Monoallelic	Unannotated	Unannotated	No	Monoallelic
ZNF182	chrX	47974850	48004375	GeDiX395	927	927	0	0	1	1	Monoallelic	nonPAR	Inactive	No	Monoallelic
ZNF630	chrX	47983355	48071893	GeDiX395	1108	1108	0	0	1	1	Monoallelic	Unannotated	Unannotated	No	Monoallelic
FTSJ1	chrX	48476020	48486364	GeDiX395	66	36	30	0.454545	1.43e-13	1.77e-13	Biallelic	nonPAR	Inactive	No	Biallelic
PORCN	chrX	48508573	48520814	GeDiX395	2120	2114	6	0.00283019	1	1	Monoallelic	nonPAR	Inactive	No	Monoallelic
EBP	chrX	48521088	48528716	GeDiX395	410	324	86	0.209756	3.51e-11	4.2e-11	Biallelic	nonPAR	Unknown	No	Biallelic
TBC1D25	chrX	48539683	48562609	GeDiX395	3732	3732	0	0	1	1	Monoallelic	nonPAR	Inactive	No	Monoallelic
RBM3	chrX	48574055	48581162	GeDiX395	35265	35113	152	0.00431022	1	1	Monoallelic	nonPAR	Variable	No	Monoallelic
ENSG00000228343	chrX	48579773	48581157	GeDiX395	895	893	2	0.00223464	1	1	Monoallelic	Unannotated	Unannotated	No	Monoallelic
ENSG00000279528	chrX	48580740	48581165	GeDiX395	258	256	2	0.00775194	1	1	Monoallelic	Unannotated	Unannotated	No	Monoallelic
WDR13	chrX	48589837	48608869	GeDiX395	1279	1279	0	0	1	1	Monoallelic	nonPAR	Inactive	No	Monoallelic
SUV39H1	chrX	48695553	48709016	GeDiX395	2007	2001	6	0.00298954	1	1	Monoallelic	nonPAR	Inactive	No	Monoallelic
HDAC6	chrX	48801376	48824986	GeDiX395	1911	1905	6	0.00313972	1	1	Monoallelic	nonPAR	Inactive	No	Monoallelic
PCSK1N	chrX	48831087	48835632	GeDiX395	1100	1094	6	0.00545454	1	1	Monoallelic	nonPAR	Unknown	No	Monoallelic
PQBP1	chrX	48890196	48903640	GeDiX395	335	330	5	0.0149254	1	1	Monoallelic	nonPAR	Variable	No	Monoallelic
TIMM17B	chrX	48893446	48898143	GeDiX395	5708	5706	2	0.000350385	1	1	Monoallelic	nonPAR	Inactive	No	Monoallelic
SLC35A2	chrX	48903179	48911958	GeDiX395	2775	2775	0	0	1	1	Monoallelic	nonPAR	Inactive	No	Monoallelic
OTUD5	chrX	48922023	48958386	GeDiX395	336	336	0	0	1	1	Monoallelic	nonPAR	Inactive	No	Monoallelic
KCND1	chrX	48960981	48971866	GeDiX395	961	961	0	0	1	1	Monoallelic	nonPAR	Inactive	No	Monoallelic
GRIPAP1	chrX	48973718	49002265	GeDiX395	5121	5121	0	0	1	1	Monoallelic	nonPAR	Inactive	No	Monoallelic
TFE3	chrX	49028725	49043476	GeDiX395	2222	2211	11	0.0049505	1	1	Monoallelic	nonPAR	Inactive	No	Monoallelic
CCDC120	chrX	49053571	49069857	GeDiX395	1639	1639	0	0	1	1	Monoallelic	nonPAR	Inactive	No	Monoallelic
PRAF2	chrX	49071160	49074017	GeDiX395	2300	2300	0	0	1	1	Monoallelic	nonPAR	Inactive	No	Monoallelic
ENSG00000288053	chrX	49071469	49079887	GeDiX395	1150	1150	0	0	1	1	Monoallelic	Unannotated	Unannotated	No	Monoallelic
WDR45	chrX	49074432	49101203	GeDiX395	946	946	0	0	1	1	Monoallelic	nonPAR	Inactive	No	Monoallelic
SYP	chrX	49187806	49200218	GeDiX395	287	287	0	0	1	1	Monoallelic	Unannotated	Unannotated	No	Monoallelic
ENSG00000290184	chrX	49258342	49270477	GeDiX395	245	245	0	0	1	1	Monoallelic	Unannotated	Unannotated	No	Monoallelic
FLICR	chrX	49262865	49270521	GeDiX395	261	261	0	0	1	1	Monoallelic	Unannotated	Unannotated	No	Monoallelic
PPP1R3F	chrX	49269792	49301461	GeDiX395	1393	1393	0	0	1	1	Monoallelic	nonPAR	Inactive	No	Monoallelic
PAGE4	chrX	49793652	49834264	GeDiX395	185	185	0	0	1	1	Monoallelic	Unannotated	Unannotated	No	Monoallelic
CLCN5	chrX	49922595	50099235	GeDiX395	942	934	8	0.00849257	1	1	Monoallelic	nonPAR	Inactive	No	Monoallelic
DGKK	chrX	50365404	50470850	GeDiX395	725	723	2	0.00275862	1	1	Monoallelic	Unannotated	Unannotated	No	Monoallelic
SHROOM4	chrX	50586795	50814302	GeDiX395	695	382	313	0.45036	6.2e-125	1.28e-124	Biallelic	Unannotated	Unannotated	No	Biallelic
NUDT11	chrX	51490010	51496592	GeDiX395	808	808	0	0	1	1	Monoallelic	nonPAR	Inactive	No	Monoallelic
KDM5C	chrX	53176276	53225422	GeDiX395	3234	3234	0	0	1	1	Monoallelic	nonPAR	Escape	No	Escape
HUWE1	chrX	53532095	53686752	GeDiX395	1149	1149	0	0	1	1	Monoallelic	nonPAR	Inactive	No	Monoallelic
GNL3L	chrX	54529899	54621565	GeDiX395	1132	1131	1	0.000883392	1	1	Monoallelic	nonPAR	Inactive	No	Monoallelic
MAGED2	chrX	54807598	54816015	GeDiX395	90944	90908	36	0.000395848	1	1	Monoallelic	nonPAR	Inactive	No	Monoallelic
APEX2	chrX	55000330	55009057	GeDiX395	2664	2664	0	0	1	1	Monoallelic	nonPAR	Inactive	No	Monoallelic
VCF2	chrX	55143101	55161310	GeDiX395	878	876	2	0.0022779	1	1	Monoallelic	Unannotated	Unannotated	No	Monoallelic
MAGEH1	chrX	55452126	55453566	GeDiX395	1116	1111	5	0.00448029	1	1	Monoallelic	nonPAR	Inactive	No	Monoallelic
USP51	chrX	55484615	55489874	GeDiX395	220	220	0	0	1	1	Monoallelic	nonPAR	Unknown	No	Monoallelic
ENSG00000227486	chrX	55908036	56209271	GeDiX395	76	76	0	0	1	1	Monoallelic	Unannotated	Unannotated	No	Monoallelic
SPIN2B	chrX	57118550	57121840	GeDiX395	297	297	0	0	1	1	Monoallelic	Unannotated	Unannotated	No	Monoallelic
SPIN2A	chrX	57134529	57137679	GeDiX395	133	132	1	0.0075188	0.999999	1	Monoallelic	Unannotated	Unannotated	No	Monoallelic
FAAH2	chrX	57286631	57490641	GeDiX395	167	167	0	0	1	1	Monoallelic	nonPAR	Inactive	No	Monoallelic
ZXDB	chrX	57592010	57597477	GeDiX395	50	50	0	0	1	1	Monoallelic	nonPAR	Unknown	No	Monoallelic
ZXDA	chrX	57905429	57910458	GeDiX395	178	178	0	0	1	1	Monoallelic	Unannotated	Unannotated	No	Monoallelic
LINC01278	chrX	63222992	63561095	GeDiX395	6433	6433	0	0	1	1	Monoallelic	Unannotated	Unannotated	No	Monoallelic
AMER1	chrX	64185116	64205708	GeDiX395	1073	1072	1	0.000931966	1	1	Monoallelic	nonPAR	Inactive	No	Monoallelic
ZC3H12B	chrX	65034787	65507887	GeDiX395	149	147	2	0.0134228	0.999997	1	Monoallelic	Unannotated	Unannotated	No	Monoallelic
LAS1L	chrX	65438548	65534818	GeDiX395	683	683	0	0	1	1	Monoallelic	nonPAR	Inactive	No	Monoallelic
MSN	chrX	65588376	65741936	GeDiX395	103043	102983	60	0.000582281	1	1	Monoallelic	nonPAR	Inactive	No	Monoallelic
HEPH	chrX	66162482	66268910	GeDiX395	26753	26731	22	0.000822338	1	1	Monoallelic	nonPAR	Inactive	No	Monoallelic
EDA2R	chrX	66594383	66639298	GeDiX395	265	265	0	0	1	1	Monoallelic	nonPAR	Inactive	No	Monoallelic
AR	chrX	67543352	67730619	GeDiX395	1251	1251	0	0	1	1	Monoallelic	nonPAR	Inactive	No	Monoallelic
OPHN1	chrX	67949348	68434120	GeDiX395	2071	2068	3	0.00144858	1	1	Monoallelic	Unannotated	Unannotated	No	Monoallelic
YIPF6	chrX	68498561	68537282	GeDiX395	588	586	2	0.00340136	1	1	Monoallelic	nonPAR	Inactive	No	Monoallelic
EFNB1	chrX	68828991	68842160	GeDiX395	3285	3282	3	0.000913242	1	1	Monoallelic	nonPAR	Inactive	No	Monoallelic
NALF2	chrX	69504325	69532508	GeDiX395	1747	1740	7	0.00400687	1	1	Monoallelic	Unannotated	Unannotated	No	Monoallelic
EDA	chrX	69616066	70039472	GeDiX395	2750	2746	4	0.00145455	1	1	Monoallelic	nonPAR	Inactive	No	Monoallelic
ENSG00000286077	chrX	70037839	70039325	GeDiX395	772	770	2	0.00259067	1	1	Monoallelic	Unannotated	Unannotated	No	Monoallelic
IGBP1	chrX	70133344	70166324	GeDiX395	174	174	0	0	1	1	Monoallelic	nonPAR	Inactive	No	Monoallelic
GDPD2	chrX	70423030	70433710	GeDiX395	1051	1051	0	0	1	1	Monoallelic	nonPAR	Unknown	No	Monoallelic
DLG3	chrX	70444834	70505490	GeDiX395	5634	5634	0	0	1	1	Monoallelic	Unannotated	Unannotated	No	Monoallelic
SLC7A3	chrX	70925574	70931149	GeDiX395	2816	2815	1	0.000355114	1	1	Monoallelic	nonPAR	Unknown	No	Monoallelic
RPS23P8	chrX	70962963	70963293	GeDiX395	283	283	0	0	1	1	Monoallelic	Unannotated	Unannotated	No	Monoallelic
SNX12	chrX	71056331	71073426	GeDiX395	4928	4924	4	0.000811688	1	1	Monoallelic	nonPAR	Inactive	No	Monoallelic
MED12	chrX	71118542	71144103	GeDiX395	2613	2595	18	0.00688863	1	1	Monoallelic	nonPAR	Inactive	No	Monoallelic
ENSG00000301521	chrX	72305960	72311886	GeDiX395	120	120	0	0	1	1	Monoallelic	Unannotated	Unannotated	No	Monoallelic
CHIC1	chrX	73563196	73687111	GeDiX395	648	648	0	0	1	1	Monoallelic	Unannotated	Unannotated	No	Monoallelic
JPX	chrX	73943933	74070423	GeDiX395	53	45	8	0.150943	0.155812	0.169952	Monoallelic	Unannotated	Unannotated	No	Monoallelic
SLC16A2	chrX	74421382	74533918	GeDiX395	360	360	0	0	1	1	Monoallelic	nonPAR	Inactive	No	Monoallelic
NEXMIF	chrX	74732855	74925472	GeDiX395	82	82	0	0	1	1	Monoallelic	Unannotated	Unannotated	No	Monoallelic
ZDHHC15	chrX	75368426	75523502	GeDiX395	161	159	2	0.0124224	0.999999	1	Monoallelic	Unannotated	Unannotated	No	Monoallelic
TTC3P1	chrX	75740830	75746911	GeDiX395	152	152	0	0	1	1	Monoallelic	Unannotated	Unannotated	No	Monoallelic
PBDC1	chrX	76173033	76178755	GeDiX395	235	235	0	0	1	1	Monoallelic	nonPAR	Inactive	No	Monoallelic
MAGEE1	chrX	76427709	76431342	GeDiX395	80	80	0	0	1	1	Monoallelic	nonPAR	Variable	No	Monoallelic
MIR325HG	chrX	76656865	77014532	GeDiX395	589	588	1	0.00169779	1	1	Monoallelic	Unannotated	Unannotated	No	Monoallelic
ATRX	chrX	77504879	77786233	GeDiX395	67	67	0	0	1	1	Monoallelic	nonPAR	Inactive	No	Monoallelic
BRWD3	chrX	80669502	80809877	GeDiX395	507	505	2	0.00394477	1	1	Monoallelic	nonPAR	Inactive	No	Monoallelic
ENSG00000289132	chrX	80808284	80845931	GeDiX395	391	391	0	0	1	1	Monoallelic	Unannotated	Unannotated	No	Monoallelic
RPS6KA6	chrX	84058345	84206356	GeDiX395	120	120	0	0	1	1	Monoallelic	nonPAR	Inactive	No	Monoallelic
HDX	chrX	84317873	84502496	GeDiX395	430	430	0	0	1	1	Monoallelic	nonPAR	Inactive	No	Monoallelic
APOOL	chrX	85003870	85093315	GeDiX395	85	85	0	0	1	1	Monoallelic	nonPAR	Inactive	No	Monoallelic
ZNF711	chrX	85243838	85273422	GeDiX395	3902	3894	8	0.00205023	1	1	Monoallelic	nonPAR	Variable	No	Monoallelic
POF1B	chrX	85276745	85379755	GeDiX395	662	662	0	0	1	1	Monoallelic	Unannotated	Unannotated	No	Monoallelic
KLHL4	chrX	87517408	87670050	GeDiX395	888	580	308	0.346847	8.71e-88	1.64e-87	Biallelic	nonPAR	Inactive	No	Biallelic
ENSG00000295525	chrX	87681988	87687610	GeDiX395	160	156	4	0.025	0.999948	1	Monoallelic	Unannotated	Unannotated	No	Monoallelic
PCDH11X	chrX	91779260	92623230	GeDiX395	365	230	135	0.369863	4.43e-43	7.17e-43	Biallelic	nonPAR	Variable	No	Biallelic
ENSG00000289479	chrX	92099324	92105722	GeDiX395	28079	28029	50	0.00178069	1	1	Monoallelic	Unannotated	Unannotated	No	Monoallelic
ENSG00000304385	chrX	94620025	94704267	GeDiX395	86	64	22	0.255814	2.87e-05	3.22e-05	Biallelic	Unannotated	Unannotated	No	Biallelic
LINC03077	chrX	98450687	99071363	GeDiX395	150	81	69	0.46	1.3e-29	1.93e-29	Biallelic	Unannotated	Unannotated	No	Biallelic
PCDH19	chrX	100291643	100410296	GeDiX395	2376	2242	134	0.0563973	1	1	Monoallelic	nonPAR	Escape	No	Escape
TNMD	chrX	100584935	100599885	GeDiX395	86	82	4	0.0465116	0.977236	1	Monoallelic	nonPAR	Unknown	No	Monoallelic
TSPAN6	chrX	100627107	100639991	GeDiX395	43336	43204	132	0.00304597	1	1	Monoallelic	nonPAR	Variable	No	Monoallelic
SYTL4	chrX	100671782	100732151	GeDiX395	72	49	23	0.319444	2.87e-07	3.27e-07	Biallelic	Unannotated	Unannotated	No	Biallelic
TRMT2B	chrX	101009345	101052135	GeDiX395	2040	2040	0	0	1	1	Monoallelic	nonPAR	Inactive	No	Monoallelic
CENPI	chrX	101098166	101166126	GeDiX395	582	582	0	0	1	1	Monoallelic	nonPAR	Inactive	No	Monoallelic
TIMM8A	chrX	101345651	101349001	GeDiX395	64	64	0	0	1	1	Monoallelic	nonPAR	Inactive	No	Monoallelic
BTK	chrX	101349337	101390796	GeDiX395	523	523	0	0	1	1	Monoallelic	Unannotated	Unannotated	No	Monoallelic
GLA	chrX	101393272	101408012	GeDiX395	916	916	0	0	1	1	Monoallelic	nonPAR	Inactive	No	Monoallelic
HNRNPH2	chrX	101408113	101414137	GeDiX395	14987	14966	21	0.00140121	1	1	Monoallelic	nonPAR	Inactive	No	Monoallelic
ARMCX4	chrX	101418286	101533459	GeDiX395	1097	1097	0	0	1	1	Monoallelic	nonPAR	Inactive	No	Monoallelic
ARMCX1	chrX	101550410	101554704	GeDiX395	13965	13965	0	0	1	1	Monoallelic	nonPAR	Inactive	No	Monoallelic
ARMCX6	chrX	101615117	101618003	GeDiX395	251	251	0	0	1	1	Monoallelic	nonPAR	Inactive	No	Monoallelic
ENSG00000261101	chrX	101627867	101628523	GeDiX395	135	134	1	0.00740741	0.999999	1	Monoallelic	Unannotated	Unannotated	No	Monoallelic
ARMCX2	chrX	101655156	101659924	GeDiX395	19314	19314	0	0	1	1	Monoallelic	nonPAR	Inactive	No	Monoallelic
TCEAL2	chrX	102125129	102140426	GeDiX395	6230	6223	7	0.0011236	1	1	Monoallelic	nonPAR	Inactive	No	Monoallelic
ENSG00000286327	chrX	102659974	102692230	GeDiX395	52	52	0	0	1	1	Monoallelic	Unannotated	Unannotated	No	Monoallelic
BEX1	chrX	103062644	103064342	GeDiX395	3873	3873	0	0	1	1	Monoallelic	Unannotated	Unannotated	No	Monoallelic
BEX4	chrX	103215067	103217246	GeDiX395	13129	13120	9	0.000685505	1	1	Monoallelic	nonPAR	Inactive	No	Monoallelic
MORF4L2	chrX	103675359	103688158	GeDiX395	186	186	0	0	1	1	Monoallelic	nonPAR	Inactive	No	Monoallelic
ENSG00000288597	chrX	103707033	103919047	GeDiX395	236	232	4	0.0169492	1	1	Monoallelic	Unannotated	Unannotated	No	Monoallelic
PLP1	chrX	103769046	103792677	GeDiX395	3071	2481	590	0.19212	3.75e-53	6.36e-53	Biallelic	nonPAR	Inactive	No	Biallelic
TMSB15B-AS1	chrX	103845150	103919548	GeDiX395	232	220	12	0.0517241	0.997261	1	Monoallelic	Unannotated	Unannotated	No	Monoallelic
ENSG00000294789	chrX	104060514	104063120	GeDiX395	180	174	6	0.0333333	0.999807	1	Monoallelic	Unannotated	Unannotated	No	Monoallelic
SLC25A53	chrX	104099213	104157009	GeDiX395	1287	1197	90	0.0699301	0.999933	1	Monoallelic	Unannotated	Inactive	No	Monoallelic
FAM199X	chrX	104166452	104195902	GeDiX395	1792	1474	318	0.177455	1.26e-23	1.78e-23	Biallelic	Unannotated	Unannotated	No	Biallelic
TBC1D8B	chrX	106802672	106876150	GeDiX395	116	108	8	0.0689655	0.903613	0.974251	Monoallelic	nonPAR	Inactive	No	Monoallelic
MORC4	chrX	106813870	107000254	GeDiX395	1173	1137	36	0.0306905	1	1	Monoallelic	nonPAR	Inactive	No	Monoallelic
RBM41	chrX	107052094	107118823	GeDiX395	704	704	0	0	1	1	Monoallelic	nonPAR	Inactive	No	Monoallelic
NUP62CL	chrX	107123426	107206505	GeDiX395	315	297	18	0.0571429	0.997593	1	Monoallelic	nonPAR	Variable	No	Monoallelic
FRMPD3	chrX	107449651	107605255	GeDiX395	60	44	16	0.266667	0.000201388	0.000224112	Biallelic	Unannotated	Unannotated	No	Biallelic
TMEM164	chrX	110002630	110184260	GeDiX395	1750	1224	526	0.300571	1.19e-119	2.42e-119	Biallelic	nonPAR	Inactive	No	Biallelic
AMMECR1	chrX	110194185	110440318	GeDiX395	1452	1452	0	0	1	1	Monoallelic	nonPAR	Inactive	No	Monoallelic
PAK3	chrX	110944284	111227361	GeDiX395	241	141	100	0.414938	2.31e-37	3.62e-37	Biallelic	nonPAR	Inactive	No	Biallelic
TRPC5	chrX	111768010	112082776	GeDiX395	63	44	19	0.301587	7.82e-06	8.8e-06	Biallelic	Unannotated	Unannotated	No	Biallelic
XACT	chrX	113616299	114059289	GeDiX395	2034	1469	565	0.277778	1.41e-112	2.83e-112	Biallelic	Unannotated	Unannotated	No	Biallelic
ENSG00000296968	chrX	114399479	114470799	GeDiX395	5880	3050	2830	0.481293	0	0	Biallelic	Unannotated	Unannotated	No	Biallelic
ENSG00000289287	chrX	114594346	114606897	GeDiX395	659	549	110	0.16692	8.05e-08	9.23e-08	Biallelic	Unannotated	Unannotated	No	Biallelic
PLS3	chrX	115560927	115650861	GeDiX395	38388	25729	12659	0.329765	0	0	Biallelic	nonPAR	Variable	No	Biallelic
DANT2	chrX	115694492	115969214	GeDiX395	529	511	18	0.0340265	1	1	Monoallelic	Unannotated	Unannotated	No	Monoallelic
ENSG00000309530	chrX	115721883	115723542	GeDiX395	52	44	8	0.153846	0.144135	0.157275	Monoallelic	Unannotated	Unannotated	No	Monoallelic
DANT1	chrX	115840797	115908066	GeDiX395	358	275	83	0.231844	3.16e-13	3.9e-13	Biallelic	Unannotated	Unannotated	No	Biallelic
KLHL13	chrX	117897793	118117340	GeDiX395	2278	2278	0	0	1	1	Monoallelic	nonPAR	Inactive	No	Monoallelic
WDR44	chrX	118345967	118450285	GeDiX395	4976	4967	9	0.00180868	1	1	Monoallelic	nonPAR	Inactive	No	Monoallelic
ZCCHC12	chrX	118823823	118826968	GeDiX395	210	206	4	0.0190476	0.999999	1	Monoallelic	Unannotated	Unannotated	No	Monoallelic
LONRF3	chrX	118974613	119022925	GeDiX395	53	53	0	0	1	1	Monoallelic	Unannotated	Unannotated	No	Monoallelic
SLC25A43	chrX	119399335	119454478	GeDiX395	212	212	0	0	1	1	Monoallelic	nonPAR	Inactive	No	Monoallelic
SLC25A5-AS1	chrX	119465985	119469783	GeDiX395	271	200	71	0.261993	2.74e-14	3.44e-14	Biallelic	Unannotated	Unannotated	No	Biallelic
SLC25A5	chrX	119468394	119471396	GeDiX395	97448	97374	74	0.000759379	1	1	Monoallelic	nonPAR	Inactive	No	Monoallelic
STEEP1	chrX	119535668	119565409	GeDiX395	1825	1812	13	0.00712329	1	1	Monoallelic	Unannotated	Unannotated	No	Monoallelic
SEPTIN6	chrX	119615723	119693949	GeDiX395	2892	2880	12	0.00414938	1	1	Monoallelic	Unannotated	Unannotated	No	Monoallelic
SOWAHD	chrX	119758587	119760202	GeDiX395	94	94	0	0	1	1	Monoallelic	nonPAR	Unknown	No	Monoallelic
RPL39	chrX	119786496	119791662	GeDiX395	222	222	0	0	1	1	Monoallelic	nonPAR	Inactive	No	Monoallelic
ENSG00000286366	chrX	119791715	119835056	GeDiX395	54	54	0	0	1	1	Monoallelic	Unannotated	Unannotated	No	Monoallelic
UPF3B	chrX	119833807	119853083	GeDiX395	5439	5439	0	0	1	1	Monoallelic	nonPAR	Inactive	No	Monoallelic
ZBTB33	chrX	120250751	120259741	GeDiX395	3310	3307	3	0.000906344	1	1	Monoallelic	Unannotated	Unannotated	No	Monoallelic
TMEM255A	chrX	120258649	120311556	GeDiX395	84	84	0	0	1	1	Monoallelic	Unannotated	Unannotated	No	Monoallelic
LAMP2	chrX	120426147	120469365	GeDiX395	15455	15452	3	0.000194112	1	1	Monoallelic	nonPAR	Inactive	No	Monoallelic
CUL4B	chrX	120505919	120604074	GeDiX395	110	110	0	0	1	1	Monoallelic	nonPAR	Inactive	No	Monoallelic
MCTS1	chrX	120594009	120621159	GeDiX395	68	68	0	0	1	1	Monoallelic	nonPAR	Inactive	No	Monoallelic
ENSG00000310232	chrX	122222349	122248546	GeDiX395	321	321	0	0	1	1	Monoallelic	Unannotated	Unannotated	No	Monoallelic
ENSG00000280142	chrX	122242007	122242616	GeDiX395	270	225	45	0.166667	0.000475719	0.000527766	Biallelic	Unannotated	Unannotated	No	Biallelic
XIAP	chrX	123859692	123913972	GeDiX395	22660	22647	13	0.000573698	1	1	Monoallelic	nonPAR	Inactive	No	Monoallelic
STAG2	chrX	123960211	124422664	GeDiX395	106	106	0	0	1	1	Monoallelic	nonPAR	Inactive	No	Monoallelic
ENSG00000296303	chrX	125384909	125394258	GeDiX395	2349	1823	526	0.223925	4.38e-69	7.85e-69	Biallelic	Unannotated	Unannotated	No	Biallelic
DCAF12L2	chrX	126163498	126166289	GeDiX395	130	129	1	0.00769231	0.999999	1	Monoallelic	Unannotated	Unannotated	No	Monoallelic
ENSG00000295510	chrX	126198215	126460437	GeDiX395	56	56	0	0	1	1	Monoallelic	Unannotated	Unannotated	No	Monoallelic
ENSG00000225689	chrX	128027321	129326707	GeDiX395	159	152	7	0.0440252	0.996986	1	Monoallelic	Unannotated	Unannotated	No	Monoallelic
OCRL	chrX	129539848	129592561	GeDiX395	4568	4136	432	0.0945709	0.894644	0.965087	Monoallelic	nonPAR	Inactive	No	Monoallelic
XPNPEP2	chrX	129738948	129769547	GeDiX395	60	60	0	0	1	1	Monoallelic	Unannotated	Unannotated	No	Monoallelic
ZDHHC9	chrX	129803287	129844215	GeDiX395	13772	13772	0	0	1	1	Monoallelic	Unannotated	Unannotated	No	Monoallelic
UTP14A	chrX	129906120	129929761	GeDiX395	1559	1559	0	0	1	1	Monoallelic	nonPAR	Inactive	No	Monoallelic
ELF4	chrX	130063954	130110904	GeDiX395	4266	4254	12	0.00281294	1	1	Monoallelic	nonPAR	Inactive	No	Monoallelic
ZNF280C	chrX	130202706	130268899	GeDiX395	1594	1592	2	0.00125471	1	1	Monoallelic	nonPAR	Variable	No	Monoallelic
RBMX2	chrX	130401921	130413656	GeDiX395	311	306	5	0.0160772	1	1	Monoallelic	Unannotated	Unannotated	No	Monoallelic
ENSG00000290740	chrX	130477068	130524284	GeDiX395	159	159	0	0	1	1	Monoallelic	Unannotated	Unannotated	No	Monoallelic
IGSF1	chrX	131273505	131578899	GeDiX395	383	338	45	0.117493	0.145857	0.159142	Monoallelic	nonPAR	Inactive	No	Monoallelic
OR5BH1P	chrX	131398071	131398957	GeDiX395	52	49	3	0.0576923	0.903367	0.974059	Monoallelic	Unannotated	Unannotated	No	Monoallelic
ENSG00000286060	chrX	131578669	131620606	GeDiX395	627	627	0	0	1	1	Monoallelic	Unannotated	Unannotated	No	Monoallelic
HS6ST2	chrX	132626014	132961395	GeDiX395	2097	1626	471	0.224607	1.75e-62	3.08e-62	Biallelic	nonPAR	Escape	No	Escape
GPC4	chrX	133300102	133416214	GeDiX395	53672	40958	12714	0.236883	0	0	Biallelic	nonPAR	Inactive	No	Biallelic
MIR106AHG	chrX	134168910	134174129	GeDiX395	69	51	18	0.26087	0.000112638	0.000125639	Biallelic	Unannotated	Unannotated	No	Biallelic
MIR503HG	chrX	134543117	134549644	GeDiX395	255	255	0	0	1	1	Monoallelic	Unannotated	Unannotated	No	Monoallelic
PLAC1	chrX	134565836	134764355	GeDiX395	270	270	0	0	1	1	Monoallelic	Unannotated	Unannotated	No	Monoallelic
PABIR3	chrX	134796388	134854835	GeDiX395	538	538	0	0	1	1	Monoallelic	Unannotated	Unannotated	No	Monoallelic
MOSPD1	chrX	134887612	134915470	GeDiX395	2245	2235	10	0.00445434	1	1	Monoallelic	Unannotated	Unannotated	No	Monoallelic
SMIM10	chrX	134990990	134992473	GeDiX395	60	60	0	0	1	1	Monoallelic	nonPAR	Inactive	No	Monoallelic
RTL8A	chrX	135050931	135052196	GeDiX395	5076	5076	0	0	1	1	Monoallelic	Unannotated	Unannotated	No	Monoallelic
SMIM10L2B	chrX	135094984	135098712	GeDiX395	87	87	0	0	1	1	Monoallelic	Unannotated	Unannotated	No	Monoallelic
INTS6L	chrX	135520621	135582534	GeDiX395	422	422	0	0	1	1	Monoallelic	Unannotated	Unannotated	No	Monoallelic
SLC9A6	chrX	135973840	136047269	GeDiX395	4990	4990	0	0	1	1	Monoallelic	nonPAR	Inactive	No	Monoallelic
FHL1	chrX	136146701	136211359	GeDiX395	13993	13972	21	0.00150075	1	1	Monoallelic	nonPAR	Inactive	No	Monoallelic
MAP7D3	chrX	136213219	136256482	GeDiX395	3850	3828	22	0.00571429	1	1	Monoallelic	nonPAR	Inactive	No	Monoallelic
HTATSF1	chrX	136496931	136513181	GeDiX395	24896	24743	153	0.00614557	1	1	Monoallelic	nonPAR	Inactive	No	Monoallelic
VGLL1	chrX	136532153	136556807	GeDiX395	5770	5760	10	0.0017331	1	1	Monoallelic	Unannotated	Unannotated	No	Monoallelic
ENSG00000291054	chrX	136909249	137069407	GeDiX395	471	461	10	0.0212314	1	1	Monoallelic	Unannotated	Unannotated	No	Monoallelic
ZIC3	chrX	137563313	137577691	GeDiX395	347	347	0	0	1	1	Monoallelic	nonPAR	Unknown	No	Monoallelic
ENSG00000283692	chrX	137573751	137982043	GeDiX395	90	90	0	0	1	1	Monoallelic	Unannotated	Unannotated	No	Monoallelic
ENSG00000301498	chrX	138264399	138269737	GeDiX395	111	111	0	0	1	1	Monoallelic	Unannotated	Unannotated	No	Monoallelic
FGF13	chrX	138614726	139222777	GeDiX395	94	93	1	0.0106383	0.99995	1	Monoallelic	nonPAR	Variable	No	Monoallelic
LINC00632	chrX	140709561	140793215	GeDiX395	20483	20435	48	0.00234341	1	1	Monoallelic	Unannotated	Unannotated	No	Monoallelic
CDR1	chrX	140783577	140784366	GeDiX395	5104	5092	12	0.0023511	1	1	Monoallelic	Unannotated	Unannotated	No	Monoallelic
LDOC1	chrX	141111604	141177129	GeDiX395	3758	3756	2	0.000532198	1	1	Monoallelic	nonPAR	Inactive	No	Monoallelic
SPANXA2-OT1	chrX	141176742	141649927	GeDiX395	252	249	3	0.0119048	1	1	Monoallelic	Unannotated	Unannotated	No	Monoallelic
SLITRK4	chrX	143622789	143636101	GeDiX395	767	767	0	0	1	1	Monoallelic	nonPAR	Unknown	No	Monoallelic
SLITRK2	chrX	145817818	145829856	GeDiX395	5704	5688	16	0.00280505	1	1	Monoallelic	Unannotated	Unannotated	No	Monoallelic
FMR1	chrX	147911857	147951125	GeDiX395	63	49	14	0.222222	0.00328705	0.00362989	Biallelic	nonPAR	Inactive	No	Biallelic
FTH1P8	chrX	148052232	148052746	GeDiX395	160	159	1	0.00625	1	1	Monoallelic	Unannotated	Unannotated	No	Monoallelic
AFF2	chrX	148500616	149000663	GeDiX395	75	75	0	0	1	1	Monoallelic	nonPAR	Variable	No	Monoallelic
IDS	chrX	149476987	149521096	GeDiX395	17115	17098	17	0.000993281	1	1	Monoallelic	nonPAR	Inactive	No	Monoallelic
ENSG00000241489	chrX	149477103	149540926	GeDiX395	1909	1906	3	0.0015715	1	1	Monoallelic	Unannotated	Unannotated	No	Monoallelic
EOLA1	chrX	149536604	149550510	GeDiX395	829	827	2	0.00241254	1	1	Monoallelic	Unannotated	Unannotated	No	Monoallelic
TMEM185A	chrX	149596555	149631912	GeDiX395	571	571	0	0	1	1	Monoallelic	Unannotated	Inactive	No	Monoallelic
HSFX1	chrX	149774067	149776867	GeDiX395	66	66	0	0	1	1	Monoallelic	Unannotated	Unannotated	No	Monoallelic
EOLA2	chrX	149929526	149938831	GeDiX395	86	86	0	0	1	1	Monoallelic	Unannotated	Unannotated	No	Monoallelic
MTM1	chrX	150568416	150673143	GeDiX395	91	91	0	0	1	1	Monoallelic	nonPAR	Inactive	No	Monoallelic
MTMR1	chrX	150692970	150765165	GeDiX395	9002	8916	86	0.00955343	1	1	Monoallelic	nonPAR	Inactive	No	Monoallelic
CD99L2	chrX	150766335	150898816	GeDiX395	8714	8707	7	0.000803305	1	1	Monoallelic	nonPAR	Inactive	No	Monoallelic
HMGB3	chrX	150980508	150990775	GeDiX395	16575	16572	3	0.000180995	1	1	Monoallelic	Unannotated	Unannotated	No	Monoallelic
ENSG00000287918	chrX	151303383	151397142	GeDiX395	88	88	0	0	1	1	Monoallelic	Unannotated	Unannotated	No	Monoallelic
VMA21	chrX	151396514	151409364	GeDiX395	1063	1062	1	0.000940734	1	1	Monoallelic	Unannotated	Unannotated	No	Monoallelic
PRRG3	chrX	151694606	151705924	GeDiX395	216	192	24	0.111111	0.324419	0.352711	Monoallelic	nonPAR	Unknown	No	Monoallelic
GABRE	chrX	151953123	151974680	GeDiX395	1576	1574	2	0.00126904	1	1	Monoallelic	Unannotated	Unannotated	No	Monoallelic
ZNF185	chrX	152896694	152973511	GeDiX395	22825	22803	22	0.000963855	1	1	Monoallelic	nonPAR	Inactive	No	Monoallelic
ATP2B3	chrX	153517636	153582939	GeDiX395	305	305	0	0	1	1	Monoallelic	Unannotated	Unannotated	No	Monoallelic
CCNQ	chrX	153587924	153600045	GeDiX395	6220	6220	0	0	1	1	Monoallelic	Unannotated	Unannotated	No	Monoallelic
ENSG00000293160	chrX	153599312	153613937	GeDiX395	148	148	0	0	1	1	Monoallelic	Unannotated	Unannotated	No	Monoallelic
ABCD1	chrX	153724494	153744755	GeDiX395	2416	2412	4	0.00165563	1	1	Monoallelic	nonPAR	Inactive	No	Monoallelic
PLXNB3-AS1	chrX	153735625	153766488	GeDiX395	59	59	0	0	1	1	Monoallelic	Unannotated	Unannotated	No	Monoallelic
AVPR2	chrX	153902530	153907166	GeDiX395	60	60	0	0	1	1	Monoallelic	Unannotated	Unannotated	No	Monoallelic
ARHGAP4	chrX	153907366	153934999	GeDiX395	1517	1514	3	0.00197759	1	1	Monoallelic	nonPAR	Variable	No	Monoallelic
ENSG00000302519	chrX	153910685	153914409	GeDiX395	298	298	0	0	1	1	Monoallelic	Unannotated	Unannotated	No	Monoallelic
NAA10	chrX	153929224	153935080	GeDiX395	597	595	2	0.00335008	1	1	Monoallelic	nonPAR	Variable	No	Monoallelic
RENBP	chrX	153935268	153944687	GeDiX395	511	511	0	0	1	1	Monoallelic	nonPAR	Escape	No	Escape
HCFC1	chrX	153946433	153972427	GeDiX395	4392	4384	8	0.00182149	1	1	Monoallelic	nonPAR	Variable	No	Monoallelic
HCFC1-AS1	chrX	153968885	153970087	GeDiX395	58	58	0	0	1	1	Monoallelic	Unannotated	Unannotated	No	Monoallelic
TMEM187	chrX	153972753	153983194	GeDiX395	519	519	0	0	1	1	Monoallelic	nonPAR	Inactive	No	Monoallelic
IRAK1	chrX	154010503	154019927	GeDiX395	8095	8089	6	0.000741198	1	1	Monoallelic	nonPAR	Inactive	No	Monoallelic
MECP2	chrX	154021572	154137103	GeDiX395	4036	4036	0	0	1	1	Monoallelic	nonPAR	Inactive	No	Monoallelic
DNASE1L1	chrX	154401235	154412114	GeDiX395	3690	3690	0	0	1	1	Monoallelic	nonPAR	Inactive	No	Monoallelic
TAFAZZIN	chrX	154409455	154421726	GeDiX395	738	738	0	0	1	1	Monoallelic	Unannotated	Unannotated	No	Monoallelic
GDI1	chrX	154436599	154443467	GeDiX395	56	56	0	0	1	1	Monoallelic	nonPAR	Inactive	No	Monoallelic
PLXNA3	chrX	154458279	154477779	GeDiX395	3846	3833	13	0.00338013	1	1	Monoallelic	nonPAR	Inactive	No	Monoallelic
UBL4A	chrX	154483716	154486615	GeDiX395	11555	11544	11	0.000951969	1	1	Monoallelic	nonPAR	Inactive	No	Monoallelic
SLC10A3	chrX	154487305	154490690	GeDiX395	310	310	0	0	1	1	Monoallelic	nonPAR	Inactive	No	Monoallelic
FAM3A	chrX	154506158	154516882	GeDiX395	8701	6023	2678	0.307781	0	0	Biallelic	nonPAR	Inactive	No	Biallelic
G6PD	chrX	154517824	154547584	GeDiX395	3048	3035	13	0.00426509	1	1	Monoallelic	nonPAR	Inactive	No	Monoallelic
GAB3	chrX	154675248	154751583	GeDiX395	78	78	0	0	1	1	Monoallelic	Unannotated	Unannotated	No	Monoallelic
MPP1	chrX	154778683	154821039	GeDiX395	6311	6311	0	0	1	1	Monoallelic	nonPAR	Inactive	No	Monoallelic
SMIM9	chrX	154823347	154834662	GeDiX395	54	54	0	0	1	1	Monoallelic	Unannotated	Unannotated	No	Monoallelic
F8	chrX	154835787	155026940	GeDiX395	81	81	0	0	1	1	Monoallelic	Unannotated	Unannotated	No	Monoallelic
FUNDC2	chrX	155025979	155060304	GeDiX395	86	86	0	0	1	1	Monoallelic	nonPAR	Inactive	No	Monoallelic
MTCP1	chrX	155064033	155147937	GeDiX395	62	62	0	0	1	1	Monoallelic	nonPAR	Inactive	No	Monoallelic
BRCC3	chrX	155071419	155123077	GeDiX395	4364	4364	0	0	1	1	Monoallelic	nonPAR	Inactive	No	Monoallelic
VBP1	chrX	155197006	155239841	GeDiX395	8760	8750	10	0.00114155	1	1	Monoallelic	Unannotated	Unannotated	No	Monoallelic
RAB39B	chrX	155258234	155264491	GeDiX395	176	176	0	0	1	1	Monoallelic	Unannotated	Unannotated	No	Monoallelic
TMLHE-AS1	chrX	155457737	155611616	GeDiX395	84	84	0	0	1	1	Monoallelic	Unannotated	Unannotated	No	Monoallelic
TMLHE	chrX	155488605	155719107	GeDiX395	80	80	0	0	1	1	Monoallelic	Unannotated	Unannotated	No	Monoallelic
SPRY3	chrX	155736907	155782459	GeDiX395	37	37	0	0	1	1	Monoallelic	PAR	Inactive	No	Monoallelic
VAMP7	chrX	155881226	155943769	GeDiX395	6403	6403	0	0	1	1	Monoallelic	PAR	Inactive	No	Monoallelic
WASH6P	chrX	156020825	156025710	GeDiX395	17581	15676	1905	0.108356	0.000136381	0.000173576	Biallelic	Unannotated	Unannotated	No	Biallelic
PLCXD1	chrX	276321	303358	GeDiX002	11114	6510	4604	0.414252	0	0	Biallelic	PAR	Escape	Yes	PAR1
GTPBP6	chrX	303345	318846	GeDiX002	5647	2947	2700	0.47813	0	0	Biallelic	PAR	Escape	Yes	PAR1
PPP2R3B	chrX	333932	386955	GeDiX002	9565	5004	4561	0.476843	0	0	Biallelic	PAR	Escape	Yes	PAR1
SHOX	chrX	624343	659411	GeDiX002	22	12	10	0.454545	2.07e-05	2.37e-05	Biallelic	Unannotated	Unannotated	Yes	PAR1
CSF2RA	chrX	1268778	1325373	GeDiX002	24585	13772	10813	0.439821	0	0	Biallelic	PAR	Escape	Yes	PAR1
IL3RA	chrX	1335024	1382689	GeDiX002	52	26	26	0.5	3.58e-13	5.21e-13	Biallelic	PAR	Escape	Yes	PAR1
SLC25A6	chrX	1386132	1392929	GeDiX002	108	80	28	0.259259	1.9e-06	2.33e-06	Biallelic	PAR	Escape	Yes	PAR1
ASMTL	chrX	1403137	1453786	GeDiX002	4336	2314	2022	0.466328	0	0	Biallelic	PAR	Escape	Yes	PAR1
AKAP17A	chrX	1591603	1602532	GeDiX002	9268	4684	4584	0.494605	0	0	Biallelic	PAR	Escape	Yes	PAR1
ASMT	chrX	1615058	1643081	GeDiX002	31	16	15	0.483871	6.25e-08	8.34e-08	Biallelic	Unannotated	Unannotated	Yes	PAR1
DHRSX	chrX	2219505	2502805	GeDiX002	683	357	326	0.477306	3.19e-139	5.1e-139	Biallelic	PAR	Escape	Yes	PAR1
ZBED1	chrX	2486413	2502862	GeDiX002	39990	22317	17673	0.441935	0	0	Biallelic	PAR	Escape	Yes	PAR1
CD99	chrX	2690987	2741312	GeDiX002	16718	10305	6413	0.383599	0	0	Biallelic	PAR	Escape	Yes	PAR1
ENSG00000305418	chrX	2809597	2828840	GeDiX002	265	234	31	0.116981	0.20371	0.223008	Monoallelic	Unannotated	Unannotated	No	Monoallelic
GYG2	chrX	2828570	2890109	GeDiX002	126134	75633	50501	0.400376	0	0	Biallelic	nonPAR	Escape	No	Escape
ARSD	chrX	2903971	2929405	GeDiX002	334	211	123	0.368263	3.47e-39	5.59e-39	Biallelic	nonPAR	Escape	No	Escape
ARSL	chrX	2934044	2968475	GeDiX002	5073	2936	2137	0.42125	0	0	Biallelic	Unannotated	Unannotated	No	Biallelic
PRKX	chrX	3604339	3713649	GeDiX002	5438	3631	1807	0.332291	0	0	Biallelic	nonPAR	Escape	No	Escape
ENSG00000285756	chrX	3817523	3937855	GeDiX002	12258	7104	5154	0.42046	0	0	Biallelic	Unannotated	Unannotated	No	Biallelic
LINC03070	chrX	5653417	5726388	GeDiX002	92	48	44	0.478261	2.72e-20	3.78e-20	Biallelic	Unannotated	Unannotated	No	Biallelic
NLGN4X	chrX	5840636	6228867	GeDiX002	42396	24994	17402	0.410463	0	0	Biallelic	nonPAR	Variable	No	Biallelic
STS	chrX	7147236	7804358	GeDiX002	21800	12072	9728	0.446239	0	0	Biallelic	Unannotated	Unannotated	No	Biallelic
VCX	chrX	7842261	7844143	GeDiX002	88	83	5	0.0568182	0.94696	1	Monoallelic	Unannotated	Unannotated	No	Monoallelic
PNPLA4	chrX	7898246	7927739	GeDiX002	763	484	279	0.365662	1e-85	1.93e-85	Biallelic	Unannotated	Unannotated	No	Biallelic
ANOS1	chrX	8528873	8732195	GeDiX002	13248	8580	4668	0.352355	0	0	Biallelic	Unannotated	Unannotated	No	Biallelic
TBL1X	chrX	9463257	9741037	GeDiX002	12934	11904	1030	0.0796351	1	1	Monoallelic	nonPAR	Variable	No	Monoallelic
CLCN4	chrX	10156942	10237660	GeDiX002	2059	2042	17	0.00825643	1	1	Monoallelic	nonPAR	Inactive	No	Monoallelic
MID1	chrX	10445309	10833654	GeDiX002	390	366	24	0.0615385	0.99728	1	Monoallelic	nonPAR	Inactive	No	Monoallelic
FRMPD4	chrX	11822422	12724523	GeDiX002	508	498	10	0.019685	1	1	Monoallelic	Unannotated	Unannotated	No	Monoallelic
PRPS2	chrX	12791354	12824223	GeDiX002	2640	2508	132	0.05	1	1	Monoallelic	nonPAR	Inactive	No	Monoallelic
TLR7	chrX	12867071	12890361	GeDiX002	64	57	7	0.109375	0.460961	0.5027	Monoallelic	Unannotated	Unannotated	No	Monoallelic
ENSG00000307619	chrX	12892126	12897074	GeDiX002	65	50	15	0.230769	0.00160683	0.00179019	Biallelic	Unannotated	Unannotated	No	Biallelic
TLR8-AS1	chrX	12902816	12908333	GeDiX002	151	121	30	0.198675	0.000202115	0.000226571	Biallelic	Unannotated	Unannotated	No	Biallelic
TLR8	chrX	12906619	12923169	GeDiX002	140	114	26	0.185714	0.0014594	0.00162672	Biallelic	Unannotated	Unannotated	No	Biallelic
ENSG00000288817	chrX	12972692	12975257	GeDiX002	28502	23388	5114	0.179426	0	0	Biallelic	Unannotated	Unannotated	No	Biallelic
TMSB4X	chrX	12975106	12977227	GeDiX002	86091	70581	15510	0.180158	0	0	Biallelic	nonPAR	Unknown	No	Biallelic
ENSG00000294850	chrX	13377589	13379156	GeDiX002	528	527	1	0.00189394	1	1	Monoallelic	Unannotated	Unannotated	No	Monoallelic
GPX1P1	chrX	13378734	13379340	GeDiX002	1541	1536	5	0.00324465	1	1	Monoallelic	Unannotated	Unannotated	No	Monoallelic
TCEANC	chrX	13653077	13681964	GeDiX002	260	260	0	0	1	1	Monoallelic	nonPAR	Escape	No	Escape
RAB9A	chrX	13689121	13710504	GeDiX002	66	53	13	0.19697	0.0128043	0.0141649	Monoallelic	nonPAR	Escape	No	Escape
TRAPPC2	chrX	13712243	13734635	GeDiX002	176	119	57	0.323864	4.06e-16	5.34e-16	Biallelic	Unannotated	Unannotated	No	Biallelic
OFD1	chrX	13734674	13777955	GeDiX002	1409	1366	43	0.0305181	1	1	Monoallelic	nonPAR	Escape	No	Escape
GPM6B	chrX	13770938	13938638	GeDiX002	5048	4224	824	0.163233	6.78e-44	1.12e-43	Biallelic	nonPAR	Escape	No	Escape
GEMIN8	chrX	13998098	14029928	GeDiX002	2119	2018	101	0.047664	1	1	Monoallelic	nonPAR	Escape	No	Escape
FANCB	chrX	14690387	14873255	GeDiX002	74	74	0	0	1	1	Monoallelic	nonPAR	Inactive	No	Monoallelic
PIGA	chrX	15319451	15335554	GeDiX002	1816	1814	2	0.00110132	1	1	Monoallelic	nonPAR	Inactive	No	Monoallelic
PIR	chrX	15384798	15493635	GeDiX002	274	188	86	0.313869	1.85e-22	2.63e-22	Biallelic	nonPAR	Variable	No	Biallelic
ACE2	chrX	15494565	15607236	GeDiX002	1173	779	394	0.335891	1.02e-106	2.07e-106	Biallelic	Unannotated	Unannotated	No	Biallelic
ENSG00000285602	chrX	15561046	15675608	GeDiX002	194	129	65	0.335052	5.17e-19	7.06e-19	Biallelic	Unannotated	Unannotated	No	Biallelic
CLTRN	chrX	15627084	15675377	GeDiX002	108	76	32	0.296296	1.19e-08	1.39e-08	Biallelic	Unannotated	Unannotated	No	Biallelic
CA5BP1	chrX	15674931	15703724	GeDiX002	2253	1470	783	0.347537	1.21e-220	3.02e-220	Biallelic	Unannotated	Unannotated	No	Biallelic
CA5B	chrX	15688829	15788411	GeDiX002	961	598	363	0.377732	6.79e-116	1.41e-115	Biallelic	nonPAR	Escape	No	Escape
INE2	chrX	15785715	15787589	GeDiX002	116	91	25	0.215517	0.000178469	0.00020016	Biallelic	Unannotated	Unannotated	No	Biallelic
GRPR	chrX	16123564	16153518	GeDiX002	2754	1573	1181	0.428831	0	0	Biallelic	nonPAR	Variable	No	Biallelic
MAGEB17-AS1	chrX	16152940	16170869	GeDiX002	5508	3146	2362	0.428831	0	0	Biallelic	Unannotated	Unannotated	No	Biallelic
CTPS2	chrX	16587949	16712976	GeDiX002	3920	3920	0	0	1	1	Monoallelic	nonPAR	Variable	No	Monoallelic
SYAP1	chrX	16719544	16765340	GeDiX002	23056	13552	9504	0.412214	0	0	Biallelic	nonPAR	Escape	No	Escape
ENSG00000301757	chrX	16759969	16786358	GeDiX002	121	70	51	0.421488	3.21e-20	4.45e-20	Biallelic	Unannotated	Unannotated	No	Biallelic
TXLNG	chrX	16786431	16844519	GeDiX002	25837	15652	10185	0.394202	0	0	Biallelic	nonPAR	Escape	No	Escape
RBBP7	chrX	16839282	16870372	GeDiX002	1090	706	384	0.352294	2.25e-111	4.62e-111	Biallelic	nonPAR	Variable	No	Biallelic
REPS2	chrX	16946657	17153272	GeDiX002	209	149	60	0.287081	3.31e-14	4.22e-14	Biallelic	nonPAR	Inactive	No	Biallelic
SCML1	chrX	17737114	17754988	GeDiX002	517	513	4	0.00773694	1	1	Monoallelic	Unannotated	Unannotated	No	Monoallelic
CDKL5	chrX	18425582	18653629	GeDiX002	144	144	0	0	1	1	Monoallelic	nonPAR	Inactive	No	Monoallelic
PDHA1	chrX	19343892	19361718	GeDiX002	74338	74329	9	0.000121069	1	1	Monoallelic	nonPAR	Inactive	No	Monoallelic
MAP3K15	chrX	19360055	19515508	GeDiX002	5841	5834	7	0.00119842	1	1	Monoallelic	nonPAR	Variable	No	Monoallelic
MBTPS2	chrX	21839609	21885423	GeDiX002	3149	3141	8	0.00254049	1	1	Monoallelic	nonPAR	Inactive	No	Monoallelic
SMS	chrX	21940708	21994837	GeDiX002	507	507	0	0	1	1	Monoallelic	Unannotated	Unannotated	No	Monoallelic
ACOT9	chrX	23699395	23766475	GeDiX002	301	301	0	0	1	1	Monoallelic	nonPAR	Inactive	No	Monoallelic
APOO	chrX	23833352	23908070	GeDiX002	17074	14407	2667	0.156202	1.64e-115	3.39e-115	Biallelic	nonPAR	Inactive	No	Biallelic
CXorf58	chrX	23907806	23939509	GeDiX002	56	48	8	0.142857	0.193352	0.211719	Monoallelic	Unannotated	Unannotated	No	Monoallelic
KLHL15	chrX	23983715	24027186	GeDiX002	1410	1150	260	0.184397	6.46e-22	9.14e-22	Biallelic	Unannotated	Unannotated	No	Biallelic
EIF2S3	chrX	24054910	24078810	GeDiX002	25076	12544	12532	0.499761	0	0	Biallelic	nonPAR	Escape	No	Escape
ZFX	chrX	24148975	24216255	GeDiX002	14613	11048	3565	0.243961	0	0	Biallelic	nonPAR	Escape	No	Escape
ENSG00000289472	chrX	24168658	24169609	GeDiX002	63	40	23	0.365079	1.7e-08	1.98e-08	Biallelic	Unannotated	Unannotated	No	Biallelic
ENSG00000304417	chrX	24200599	24297422	GeDiX002	108	108	0	0	1	1	Monoallelic	Unannotated	Unannotated	No	Monoallelic
ENSG00000295515	chrX	24444822	24465875	GeDiX002	64	58	6	0.09375	0.627294	0.682815	Monoallelic	Unannotated	Unannotated	No	Monoallelic
PDK3	chrX	24465243	24550466	GeDiX002	3026	2603	423	0.139789	2.48e-12	3.05e-12	Biallelic	nonPAR	Inactive	No	Biallelic
PCYT1B	chrX	24558086	24672677	GeDiX002	425	330	95	0.223529	7.01e-14	8.87e-14	Biallelic	nonPAR	Inactive	No	Biallelic
DMD	chrX	31097676	33339609	GeDiX002	280	277	3	0.0107143	1	1	Monoallelic	nonPAR	Inactive	No	Monoallelic
ENSG00000233928	chrX	33726047	34380499	GeDiX002	59	59	0	0	1	1	Monoallelic	Unannotated	Unannotated	No	Monoallelic
TMEM47	chrX	34627074	34657285	GeDiX002	1604	1604	0	0	1	1	Monoallelic	nonPAR	Unknown	No	Monoallelic
CFAP47	chrX	35919733	36385317	GeDiX002	83	83	0	0	1	1	Monoallelic	Unannotated	Unannotated	No	Monoallelic
PRRG1	chrX	37349308	37492702	GeDiX002	368	368	0	0	1	1	Monoallelic	nonPAR	Inactive	No	Monoallelic
FTH1P28	chrX	37441522	37442068	GeDiX002	77	77	0	0	1	1	Monoallelic	Unannotated	Unannotated	No	Monoallelic
ENSG00000259977	chrX	37905934	37995831	GeDiX002	113	113	0	0	1	1	Monoallelic	Unannotated	Unannotated	No	Monoallelic
RPGR	chrX	38269162	38327544	GeDiX002	2135	2135	0	0	1	1	Monoallelic	nonPAR	Inactive	No	Monoallelic
MID1IP1-AS1	chrX	38779494	38870856	GeDiX002	1172	1162	10	0.00853242	1	1	Monoallelic	Unannotated	Unannotated	No	Monoallelic
MID1IP1	chrX	38801416	38806537	GeDiX002	2810	2785	25	0.0088968	1	1	Monoallelic	nonPAR	Inactive	No	Monoallelic
BCOR	chrX	40049814	40177329	GeDiX002	1403	1403	0	0	1	1	Monoallelic	nonPAR	Inactive	No	Monoallelic
CXorf38	chrX	40626920	40647569	GeDiX002	1105	1105	0	0	1	1	Monoallelic	nonPAR	Escape	No	Escape
MED14	chrX	40648304	40735877	GeDiX002	6503	6473	30	0.00461326	1	1	Monoallelic	nonPAR	Escape	No	Escape
ENSG00000300154	chrX	41084822	41085312	GeDiX002	79	79	0	0	1	1	Monoallelic	Unannotated	Unannotated	No	Monoallelic
USP9X	chrX	41085430	41236579	GeDiX002	34319	34156	163	0.00474956	1	1	Monoallelic	nonPAR	Escape	No	Escape
DDX3X	chrX	41333347	41364472	GeDiX002	237727	237338	389	0.00163633	1	1	Monoallelic	nonPAR	Escape	No	Escape
CASK	chrX	41514933	41923660	GeDiX002	308	304	4	0.012987	1	1	Monoallelic	nonPAR	Inactive	No	Monoallelic
MAOA	chrX	43654906	43746821	GeDiX002	288	288	0	0	1	1	Monoallelic	nonPAR	Escape	No	Escape
MIR222HG	chrX	45745209	45851873	GeDiX002	552	552	0	0	1	1	Monoallelic	Unannotated	Unannotated	No	Monoallelic
ENSG00000301662	chrX	45773041	45788774	GeDiX002	63	63	0	0	1	1	Monoallelic	Unannotated	Unannotated	No	Monoallelic
RGN	chrX	47078189	47094419	GeDiX002	388	388	0	0	1	1	Monoallelic	nonPAR	Inactive	No	Monoallelic
UBA1	chrX	47190712	47215173	GeDiX002	5258	3859	1399	0.266071	3.51e-255	9.16e-255	Biallelic	nonPAR	Escape	No	Escape
INE1	chrX	47204920	47205865	GeDiX002	65	65	0	0	1	1	Monoallelic	Unannotated	Unannotated	No	Monoallelic
CDK16	chrX	47217859	47230000	GeDiX002	520	402	118	0.226923	2.34e-17	3.13e-17	Biallelic	nonPAR	Escape	No	Escape
ZNF41	chrX	47444692	47483247	GeDiX002	4157	4157	0	0	1	1	Monoallelic	nonPAR	Inactive	No	Monoallelic
LINC01560	chrX	47483570	47484823	GeDiX002	140	140	0	0	1	1	Monoallelic	Unannotated	Unannotated	No	Monoallelic
ARAF	chrX	47561181	47571921	GeDiX002	195	195	0	0	1	1	Monoallelic	nonPAR	Inactive	No	Monoallelic
SYN1	chrX	47571900	47619858	GeDiX002	346	346	0	0	1	1	Monoallelic	nonPAR	Inactive	No	Monoallelic
ENSG00000283743	chrX	47575127	47628742	GeDiX002	254	254	0	0	1	1	Monoallelic	Unannotated	Unannotated	No	Monoallelic
TIMP1	chrX	47582407	47586789	GeDiX002	8898	8895	3	0.000337154	1	1	Monoallelic	nonPAR	Variable	No	Monoallelic
CFP	chrX	47621536	47630305	GeDiX002	200	200	0	0	1	1	Monoallelic	Unannotated	Unannotated	No	Monoallelic
ELK1	chrX	47631620	47650604	GeDiX002	185	185	0	0	1	1	Monoallelic	nonPAR	Inactive	No	Monoallelic
ENSG00000305567	chrX	47803094	47807038	GeDiX002	51	47	4	0.0784314	0.763563	0.829657	Monoallelic	Unannotated	Unannotated	No	Monoallelic
RPL7P57	chrX	47840962	47841702	GeDiX002	53	53	0	0	1	1	Monoallelic	Unannotated	Unannotated	No	Monoallelic
ZNF630	chrX	47983355	48071893	GeDiX002	1820	1820	0	0	1	1	Monoallelic	Unannotated	Unannotated	No	Monoallelic
HDAC6	chrX	48801376	48824986	GeDiX002	59	59	0	0	1	1	Monoallelic	nonPAR	Inactive	No	Monoallelic
PCSK1N	chrX	48831087	48835632	GeDiX002	552	552	0	0	1	1	Monoallelic	nonPAR	Unknown	No	Monoallelic
PQBP1	chrX	48890196	48903640	GeDiX002	130	130	0	0	1	1	Monoallelic	nonPAR	Variable	No	Monoallelic
TIMM17B	chrX	48893446	48898143	GeDiX002	5804	5796	8	0.00137836	1	1	Monoallelic	nonPAR	Inactive	No	Monoallelic
SLC35A2	chrX	48903179	48911958	GeDiX002	197	197	0	0	1	1	Monoallelic	nonPAR	Inactive	No	Monoallelic
OTUD5	chrX	48922023	48958386	GeDiX002	417	417	0	0	1	1	Monoallelic	nonPAR	Inactive	No	Monoallelic
KCND1	chrX	48960981	48971866	GeDiX002	392	392	0	0	1	1	Monoallelic	nonPAR	Inactive	No	Monoallelic
GRIPAP1	chrX	48973718	49002265	GeDiX002	4398	4393	5	0.00113688	1	1	Monoallelic	nonPAR	Inactive	No	Monoallelic
TFE3	chrX	49028725	49043476	GeDiX002	2007	2001	6	0.00298954	1	1	Monoallelic	nonPAR	Inactive	No	Monoallelic
CCDC22	chrX	49235443	49250526	GeDiX002	419	419	0	0	1	1	Monoallelic	nonPAR	Inactive	No	Monoallelic
ENSG00000270012	chrX	49273053	49275768	GeDiX002	226	226	0	0	1	1	Monoallelic	Unannotated	Unannotated	No	Monoallelic
DGKK	chrX	50365404	50470850	GeDiX002	106	106	0	0	1	1	Monoallelic	Unannotated	Unannotated	No	Monoallelic
SHROOM4	chrX	50586795	50814302	GeDiX002	488	487	1	0.00204918	1	1	Monoallelic	Unannotated	Unannotated	No	Monoallelic
LINC01284	chrX	51079059	51396884	GeDiX002	641	641	0	0	1	1	Monoallelic	Unannotated	Unannotated	No	Monoallelic
NUDT10	chrX	51332230	51337525	GeDiX002	1673	1671	2	0.00119546	1	1	Monoallelic	nonPAR	Inactive	No	Monoallelic
ENSG00000226530	chrX	51395900	51465839	GeDiX002	156	156	0	0	1	1	Monoallelic	Unannotated	Unannotated	No	Monoallelic
CENPVL3	chrX	51617019	51618912	GeDiX002	341	340	1	0.00293255	1	1	Monoallelic	Unannotated	Unannotated	No	Monoallelic
MAGED1	chrX	51803006	51902357	GeDiX002	493	493	0	0	1	1	Monoallelic	nonPAR	Inactive	No	Monoallelic
XAGE2	chrX	52368576	52375680	GeDiX002	12918	12912	6	0.000464468	1	1	Monoallelic	Unannotated	Unannotated	No	Monoallelic
FAM156A	chrX	52926401	52995564	GeDiX002	96	93	3	0.03125	0.997249	1	Monoallelic	Unannotated	Unannotated	No	Monoallelic
KANTR	chrX	53094141	53170914	GeDiX002	190	190	0	0	1	1	Monoallelic	Unannotated	Unannotated	No	Monoallelic
SMC1A	chrX	53374148	53422728	GeDiX002	3900	3900	0	0	1	1	Monoallelic	nonPAR	Escape	No	Escape
RIBC1	chrX	53421950	53431624	GeDiX002	3200	3200	0	0	1	1	Monoallelic	Unannotated	Unannotated	No	Monoallelic
HUWE1	chrX	53532095	53686752	GeDiX002	5364	5363	1	0.000186428	1	1	Monoallelic	nonPAR	Inactive	No	Monoallelic
TSR2	chrX	54440401	54448032	GeDiX002	1212	1212	0	0	1	1	Monoallelic	nonPAR	Inactive	No	Monoallelic
FGD1	chrX	54445453	54496234	GeDiX002	2424	2424	0	0	1	1	Monoallelic	nonPAR	Inactive	No	Monoallelic
MAGED2	chrX	54807598	54816015	GeDiX002	95205	95125	80	0.000840292	1	1	Monoallelic	nonPAR	Inactive	No	Monoallelic
APEX2	chrX	55000330	55009057	GeDiX002	190	189	1	0.00526316	1	1	Monoallelic	nonPAR	Inactive	No	Monoallelic
VCF2	chrX	55143101	55161310	GeDiX002	115	115	0	0	1	1	Monoallelic	Unannotated	Unannotated	No	Monoallelic
MAGEH1	chrX	55452126	55453566	GeDiX002	1335	1335	0	0	1	1	Monoallelic	nonPAR	Inactive	No	Monoallelic
USP51	chrX	55484615	55489874	GeDiX002	714	714	0	0	1	1	Monoallelic	nonPAR	Unknown	No	Monoallelic
RRAGB	chrX	55717742	55758774	GeDiX002	2695	2695	0	0	1	1	Monoallelic	Unannotated	Unannotated	No	Monoallelic
ENSG00000227486	chrX	55908036	56209271	GeDiX002	189	189	0	0	1	1	Monoallelic	Unannotated	Unannotated	No	Monoallelic
KLF8	chrX	56232355	56291531	GeDiX002	791	791	0	0	1	1	Monoallelic	nonPAR	Inactive	No	Monoallelic
SPIN3	chrX	56818297	56995827	GeDiX002	997	990	7	0.00702106	1	1	Monoallelic	Unannotated	Unannotated	No	Monoallelic
SPIN2B	chrX	57118550	57121840	GeDiX002	306	306	0	0	1	1	Monoallelic	Unannotated	Unannotated	No	Monoallelic
ENSG00000226310	chrX	57121553	57224805	GeDiX002	50	50	0	0	1	1	Monoallelic	Unannotated	Unannotated	No	Monoallelic
SPIN2A	chrX	57134529	57137679	GeDiX002	204	198	6	0.0294118	0.999972	1	Monoallelic	Unannotated	Unannotated	No	Monoallelic
FAAH2	chrX	57286631	57490641	GeDiX002	1424	1424	0	0	1	1	Monoallelic	nonPAR	Inactive	No	Monoallelic
MTHFD1P1	chrX	57392645	57395409	GeDiX002	103	99	4	0.038835	0.993806	1	Monoallelic	Unannotated	Unannotated	No	Monoallelic
ZXDB	chrX	57592010	57597477	GeDiX002	293	293	0	0	1	1	Monoallelic	nonPAR	Unknown	No	Monoallelic
ZC3H12B	chrX	65034787	65507887	GeDiX002	51	51	0	0	1	1	Monoallelic	Unannotated	Unannotated	No	Monoallelic
EDA2R	chrX	66594383	66639298	GeDiX002	75	75	0	0	1	1	Monoallelic	nonPAR	Inactive	No	Monoallelic
OPHN1	chrX	67949348	68434120	GeDiX002	3516	3495	21	0.0059727	1	1	Monoallelic	Unannotated	Unannotated	No	Monoallelic
ENSG00000260118	chrX	68013469	68014901	GeDiX002	106	106	0	0	1	1	Monoallelic	Unannotated	Unannotated	No	Monoallelic
EFNB1	chrX	68828991	68842160	GeDiX002	456	456	0	0	1	1	Monoallelic	nonPAR	Inactive	No	Monoallelic
PJA1	chrX	69160720	69165521	GeDiX002	7040	6945	95	0.0134943	1	1	Monoallelic	nonPAR	Inactive	No	Monoallelic
NALF2	chrX	69504325	69532508	GeDiX002	50	50	0	0	1	1	Monoallelic	Unannotated	Unannotated	No	Monoallelic
EDA	chrX	69616066	70039472	GeDiX002	1360	1358	2	0.00147059	1	1	Monoallelic	nonPAR	Inactive	No	Monoallelic
ENSG00000286077	chrX	70037839	70039325	GeDiX002	680	679	1	0.00147059	1	1	Monoallelic	Unannotated	Unannotated	No	Monoallelic
ENSG00000284391	chrX	70427345	70435378	GeDiX002	69	69	0	0	1	1	Monoallelic	Unannotated	Unannotated	No	Monoallelic
DLG3	chrX	70444834	70505490	GeDiX002	9232	9226	6	0.000649913	1	1	Monoallelic	Unannotated	Unannotated	No	Monoallelic
ZMYM3	chrX	71239616	71255269	GeDiX002	12120	12114	6	0.00049505	1	1	Monoallelic	nonPAR	Inactive	No	Monoallelic
NONO	chrX	71254269	71301522	GeDiX002	9611	9611	0	0	1	1	Monoallelic	nonPAR	Inactive	No	Monoallelic
TAF1	chrX	71366130	71532374	GeDiX002	4394	4391	3	0.000682749	1	1	Monoallelic	nonPAR	Inactive	No	Monoallelic
NHSL2	chrX	71910844	72161750	GeDiX002	628	623	5	0.00796178	1	1	Monoallelic	nonPAR	Variable	No	Monoallelic
RTL5	chrX	72127109	72131915	GeDiX002	2174	2174	0	0	1	1	Monoallelic	Unannotated	Unannotated	No	Monoallelic
PIN4	chrX	72181352	72302926	GeDiX002	12524	12524	0	0	1	1	Monoallelic	nonPAR	Inactive	No	Monoallelic
ERCC6L	chrX	72204656	72239027	GeDiX002	1074	1066	8	0.00744879	1	1	Monoallelic	nonPAR	Inactive	No	Monoallelic
RPS4X	chrX	72255678	72277312	GeDiX002	230379	230234	145	0.000629398	1	1	Monoallelic	nonPAR	Escape	No	Escape
ENSG00000301521	chrX	72305960	72311886	GeDiX002	132	132	0	0	1	1	Monoallelic	Unannotated	Unannotated	No	Monoallelic
XIST	chrX	73820648	73852714	GeDiX002	6646	6630	16	0.00240746	1	1	Monoallelic	nonPAR	Escape	No	Escape
JPX	chrX	73943933	74070423	GeDiX002	96	64	32	0.333333	4.45e-10	5.28e-10	Biallelic	Unannotated	Unannotated	No	Biallelic
RAB11FIP1P1	chrX	74202833	74204595	GeDiX002	156	153	3	0.0192308	0.999988	1	Monoallelic	Unannotated	Unannotated	No	Monoallelic
MIR325HG	chrX	76656865	77014532	GeDiX002	324	319	5	0.0154321	1	1	Monoallelic	Unannotated	Unannotated	No	Monoallelic
ATRX	chrX	77504879	77786233	GeDiX002	5297	5297	0	0	1	1	Monoallelic	nonPAR	Inactive	No	Monoallelic
ATP7A	chrX	77910689	78050395	GeDiX002	615	612	3	0.00487805	1	1	Monoallelic	Unannotated	Unannotated	No	Monoallelic
PGK1	chrX	77910738	78129295	GeDiX002	590	589	1	0.00169491	1	1	Monoallelic	nonPAR	Inactive	No	Monoallelic
TAF9B	chrX	78129747	78139688	GeDiX002	1923	1923	0	0	1	1	Monoallelic	nonPAR	Unknown	No	Monoallelic
LPAR4	chrX	78747679	78758724	GeDiX002	90	90	0	0	1	1	Monoallelic	nonPAR	Inactive	No	Monoallelic
ITM2A	chrX	79360383	79367697	GeDiX002	713	713	0	0	1	1	Monoallelic	nonPAR	Inactive	No	Monoallelic
CHMP1B2P	chrX	80210618	80335364	GeDiX002	239	239	0	0	1	1	Monoallelic	Unannotated	Unannotated	No	Monoallelic
BRWD3	chrX	80669502	80809877	GeDiX002	969	966	3	0.00309597	1	1	Monoallelic	nonPAR	Inactive	No	Monoallelic
ENSG00000289132	chrX	80808284	80845931	GeDiX002	1230	1230	0	0	1	1	Monoallelic	Unannotated	Unannotated	No	Monoallelic
POU3F4	chrX	83508289	83512127	GeDiX002	101	83	18	0.178218	0.0110664	0.0122511	Monoallelic	nonPAR	Unknown	No	Monoallelic
RPS6KA6	chrX	84058345	84206356	GeDiX002	1150	1150	0	0	1	1	Monoallelic	nonPAR	Inactive	No	Monoallelic
HDX	chrX	84317873	84502496	GeDiX002	191	191	0	0	1	1	Monoallelic	nonPAR	Inactive	No	Monoallelic
KLHL4	chrX	87517408	87670050	GeDiX002	927	625	302	0.325782	1.14e-78	2.16e-78	Biallelic	nonPAR	Inactive	No	Biallelic
ENSG00000295525	chrX	87681988	87687610	GeDiX002	308	308	0	0	1	1	Monoallelic	Unannotated	Unannotated	No	Monoallelic
PCDH11X	chrX	91779260	92623230	GeDiX002	1487	851	636	0.427707	2.03e-236	5.18e-236	Biallelic	nonPAR	Variable	No	Biallelic
ENSG00000289479	chrX	92099324	92105722	GeDiX002	38654	22582	16072	0.415791	0	0	Biallelic	Unannotated	Unannotated	No	Biallelic
LINC03077	chrX	98450687	99071363	GeDiX002	84	48	36	0.428571	5.33e-15	6.88e-15	Biallelic	Unannotated	Unannotated	No	Biallelic
PCDH19	chrX	100291643	100410296	GeDiX002	7563	5277	2286	0.302261	0	0	Biallelic	nonPAR	Escape	No	Escape
TNMD	chrX	100584935	100599885	GeDiX002	92	72	20	0.217391	0.000671514	0.000750177	Biallelic	nonPAR	Unknown	No	Biallelic
TSPAN6	chrX	100627107	100639991	GeDiX002	60326	47492	12834	0.212744	0	0	Biallelic	nonPAR	Variable	No	Biallelic
SYTL4	chrX	100671782	100732151	GeDiX002	263	239	24	0.0912548	0.71118	0.773342	Monoallelic	Unannotated	Unannotated	No	Monoallelic
CENPI	chrX	101098166	101166126	GeDiX002	8729	8705	24	0.00274946	1	1	Monoallelic	nonPAR	Inactive	No	Monoallelic
BTK	chrX	101349337	101390796	GeDiX002	634	634	0	0	1	1	Monoallelic	Unannotated	Unannotated	No	Monoallelic
ARMCX2	chrX	101655156	101659924	GeDiX002	38484	38376	108	0.00280636	1	1	Monoallelic	nonPAR	Inactive	No	Monoallelic
TCEAL2	chrX	102125129	102140426	GeDiX002	7912	7906	6	0.000758342	1	1	Monoallelic	nonPAR	Inactive	No	Monoallelic
ARMCX5	chrX	102599167	102604159	GeDiX002	129	129	0	0	1	1	Monoallelic	nonPAR	Unknown	No	Monoallelic
GPRASP1	chrX	102650344	102659083	GeDiX002	960	960	0	0	1	1	Monoallelic	Unannotated	Unannotated	No	Monoallelic
ENSG00000286327	chrX	102659974	102692230	GeDiX002	82	82	0	0	1	1	Monoallelic	Unannotated	Unannotated	No	Monoallelic
ARMCX5-GPRASP2	chrX	102712494	102753530	GeDiX002	234	227	7	0.0299145	0.99999	1	Monoallelic	Unannotated	Unannotated	No	Monoallelic
GPRASP3	chrX	102720687	102753540	GeDiX002	936	908	28	0.0299145	1	1	Monoallelic	Unannotated	Unannotated	No	Monoallelic
LINC00630	chrX	102720700	102997186	GeDiX002	518	492	26	0.0501931	0.999987	1	Monoallelic	Unannotated	Unannotated	No	Monoallelic
BEX4	chrX	103215067	103217246	GeDiX002	13089	12748	341	0.0260524	1	1	Monoallelic	nonPAR	Inactive	No	Monoallelic
TCEAL5	chrX	103273688	103276750	GeDiX002	165	159	6	0.0363636	0.999381	1	Monoallelic	nonPAR	Unknown	No	Monoallelic
BEX2	chrX	103309344	103311298	GeDiX002	15957	14428	1529	0.09582	0.962542	1	Monoallelic	nonPAR	Inactive	No	Monoallelic
TCEAL7	chrX	103330177	103332326	GeDiX002	1712	1328	384	0.224299	3.76e-51	6.44e-51	Biallelic	Unannotated	Unannotated	No	Biallelic
LL0XNC01-250H12.3	chrX	103404742	103518719	GeDiX002	901	618	283	0.314095	6.59e-70	1.22e-69	Biallelic	Unannotated	Unannotated	No	Biallelic
RAB40A	chrX	103496540	103526752	GeDiX002	1344	912	432	0.321429	1.89e-109	3.86e-109	Biallelic	nonPAR	Inactive	No	Biallelic
ENSG00000287619	chrX	103534986	103586478	GeDiX002	134	95	39	0.291045	5.76e-10	6.82e-10	Biallelic	Unannotated	Unannotated	No	Biallelic
TCEAL4	chrX	103576230	103590165	GeDiX002	65	46	19	0.292308	1.29e-05	1.46e-05	Biallelic	nonPAR	Inactive	No	Biallelic
MORF4L2	chrX	103675359	103688158	GeDiX002	100721	74812	25909	0.257235	0	0	Biallelic	nonPAR	Inactive	No	Biallelic
ENSG00000288597	chrX	103707033	103919047	GeDiX002	1076	1036	40	0.0371747	1	1	Monoallelic	Unannotated	Unannotated	No	Monoallelic
PLP1	chrX	103769046	103792677	GeDiX002	156	100	56	0.358974	3.71e-18	5.02e-18	Biallelic	nonPAR	Inactive	No	Biallelic
TMSB15B-AS1	chrX	103845150	103919548	GeDiX002	240	231	9	0.0375	0.999917	1	Monoallelic	Unannotated	Unannotated	No	Monoallelic
ENSG00000294789	chrX	104060514	104063120	GeDiX002	199	186	13	0.0653266	0.96636	1	Monoallelic	Unannotated	Unannotated	No	Monoallelic
SLC25A53	chrX	104099213	104157009	GeDiX002	1350	1134	216	0.16	5.41e-12	6.61e-12	Biallelic	Unannotated	Inactive	No	Biallelic
FAM199X	chrX	104166452	104195902	GeDiX002	1090	924	166	0.152294	4.26e-08	4.94e-08	Biallelic	Unannotated	Unannotated	No	Biallelic
NRK	chrX	105822393	105958611	GeDiX002	4255	3681	574	0.1349	2.43e-13	3.04e-13	Biallelic	nonPAR	Inactive	No	Biallelic
RADX	chrX	106611929	106679439	GeDiX002	436	378	58	0.133028	0.0159143	0.0175845	Monoallelic	Unannotated	Unannotated	No	Monoallelic
MID2	chrX	107825754	107931637	GeDiX002	84	81	3	0.0357143	0.99235	1	Monoallelic	Unannotated	Unannotated	No	Monoallelic
COL4A6	chrX	108155606	108439497	GeDiX002	84	71	13	0.154762	0.0740719	0.0814208	Monoallelic	nonPAR	Variable	No	Monoallelic
COL4A5	chrX	108439744	108697547	GeDiX002	3200	2107	1093	0.341562	1.49e-299	4.11e-299	Biallelic	nonPAR	Inactive	No	Biallelic
IRS4	chrX	108719945	108736563	GeDiX002	2732	2580	152	0.0556369	1	1	Monoallelic	Unannotated	Unknown	No	Monoallelic
IRS4-AS1	chrX	108736008	108739718	GeDiX002	804	786	18	0.0223881	1	1	Monoallelic	Unannotated	Unannotated	No	Monoallelic
TMEM164	chrX	110002630	110184260	GeDiX002	2406	1649	757	0.31463	4.31e-184	1.01e-183	Biallelic	nonPAR	Inactive	No	Biallelic
AMMECR1	chrX	110194185	110440318	GeDiX002	51	51	0	0	1	1	Monoallelic	nonPAR	Inactive	No	Monoallelic
LHFPL1	chrX	112625371	112680180	GeDiX002	1350	848	502	0.371852	3.6e-156	8.08e-156	Biallelic	Unannotated	Unannotated	No	Biallelic
AMOT	chrX	112774502	112840831	GeDiX002	9898	6606	3292	0.332592	0	0	Biallelic	nonPAR	Inactive	No	Biallelic
XACT	chrX	113616299	114059289	GeDiX002	524	362	162	0.30916	7.42e-40	1.2e-39	Biallelic	Unannotated	Unannotated	No	Biallelic
ENSG00000296968	chrX	114399479	114470799	GeDiX002	6851	6849	2	0.000291928	1	1	Monoallelic	Unannotated	Unannotated	No	Monoallelic
PLS3	chrX	115560927	115650861	GeDiX002	41218	27941	13277	0.322117	0	0	Biallelic	nonPAR	Variable	No	Biallelic
DANT2	chrX	115694492	115969214	GeDiX002	254	244	10	0.0393701	0.999906	1	Monoallelic	Unannotated	Unannotated	No	Monoallelic
DANT1	chrX	115840797	115908066	GeDiX002	458	346	112	0.244541	4.24e-19	5.8e-19	Biallelic	Unannotated	Unannotated	No	Biallelic
ENSG00000230159	chrX	116692475	116818093	GeDiX002	491	425	66	0.13442	0.00868469	0.00962509	Biallelic	Unannotated	Unannotated	No	Biallelic
DOCK11	chrX	118495813	118686974	GeDiX002	2640	2612	28	0.0106061	1	1	Monoallelic	nonPAR	Inactive	No	Monoallelic
IL13RA1	chrX	118727132	118794535	GeDiX002	15450	15416	34	0.00220065	1	1	Monoallelic	nonPAR	Inactive	No	Monoallelic
PGRMC1	chrX	119236243	119244468	GeDiX002	14724	14013	711	0.0482885	1	1	Monoallelic	nonPAR	Inactive	No	Monoallelic
SLC25A43	chrX	119399335	119454478	GeDiX002	2331	2330	1	0.000429	1	1	Monoallelic	nonPAR	Inactive	No	Monoallelic
SLC25A5-AS1	chrX	119465985	119469783	GeDiX002	357	357	0	0	1	1	Monoallelic	Unannotated	Unannotated	No	Monoallelic
STEEP1	chrX	119535668	119565409	GeDiX002	1624	1623	1	0.000615764	1	1	Monoallelic	Unannotated	Unannotated	No	Monoallelic
SEPTIN6	chrX	119615723	119693949	GeDiX002	8731	8716	15	0.00171802	1	1	Monoallelic	Unannotated	Unannotated	No	Monoallelic
SOWAHD	chrX	119758587	119760202	GeDiX002	111	111	0	0	1	1	Monoallelic	nonPAR	Unknown	No	Monoallelic
ENSG00000286366	chrX	119791715	119835056	GeDiX002	168	168	0	0	1	1	Monoallelic	Unannotated	Unannotated	No	Monoallelic
RNF113A	chrX	119870474	119871733	GeDiX002	437	437	0	0	1	1	Monoallelic	Unannotated	Inactive	No	Monoallelic
NKAP	chrX	119920671	119943751	GeDiX002	2249	2244	5	0.00222321	1	1	Monoallelic	Unannotated	Unannotated	No	Monoallelic
RHOXF1P3	chrX	119942833	119992838	GeDiX002	103	102	1	0.00970874	0.999981	1	Monoallelic	Unannotated	Unannotated	No	Monoallelic
ENSG00000291200	chrX	119978712	120025138	GeDiX002	312	309	3	0.00961539	1	1	Monoallelic	Unannotated	Unannotated	No	Monoallelic
RHOXF1P1	chrX	120014801	120015407	GeDiX002	96	96	0	0	1	1	Monoallelic	Unannotated	Unannotated	No	Monoallelic
ZBTB33	chrX	120250751	120259741	GeDiX002	4909	4909	0	0	1	1	Monoallelic	Unannotated	Unannotated	No	Monoallelic
LAMP2	chrX	120426147	120469365	GeDiX002	396	396	0	0	1	1	Monoallelic	nonPAR	Inactive	No	Monoallelic
MCTS1	chrX	120594009	120621159	GeDiX002	95	95	0	0	1	1	Monoallelic	nonPAR	Inactive	No	Monoallelic
C1GALT1C1	chrX	120625673	120630054	GeDiX002	3248	3248	0	0	1	1	Monoallelic	nonPAR	Inactive	No	Monoallelic
GLUD2	chrX	121047609	121050094	GeDiX002	201	200	1	0.00497512	1	1	Monoallelic	Unannotated	Unannotated	No	Monoallelic
ENSG00000310232	chrX	122222349	122248546	GeDiX002	636	636	0	0	1	1	Monoallelic	Unannotated	Unannotated	No	Monoallelic
GRIA3	chrX	123184022	123490915	GeDiX002	103	102	1	0.00970874	0.999981	1	Monoallelic	nonPAR	Variable	No	Monoallelic
XIAP	chrX	123859692	123913972	GeDiX002	30336	30336	0	0	1	1	Monoallelic	nonPAR	Inactive	No	Monoallelic
STAG2	chrX	123960211	124422664	GeDiX002	183	183	0	0	1	1	Monoallelic	nonPAR	Inactive	No	Monoallelic
TENM1	chrX	124375902	125204312	GeDiX002	216	210	6	0.0277778	0.99999	1	Monoallelic	Unannotated	Unannotated	No	Monoallelic
ENSG00000296303	chrX	125384909	125394258	GeDiX002	9197	8769	428	0.0465369	1	1	Monoallelic	Unannotated	Unannotated	No	Monoallelic
DCAF12L2	chrX	126163498	126166289	GeDiX002	102	102	0	0	1	1	Monoallelic	Unannotated	Unannotated	No	Monoallelic
ENSG00000295510	chrX	126198215	126460437	GeDiX002	163	163	0	0	1	1	Monoallelic	Unannotated	Unannotated	No	Monoallelic
ENSG00000225689	chrX	128027321	129326707	GeDiX002	61	61	0	0	1	1	Monoallelic	Unannotated	Unannotated	No	Monoallelic
ENSG00000301792	chrX	129091347	129234595	GeDiX002	60	60	0	0	1	1	Monoallelic	Unannotated	Unannotated	No	Monoallelic
OCRL	chrX	129539848	129592561	GeDiX002	7095	6996	99	0.0139535	1	1	Monoallelic	nonPAR	Inactive	No	Monoallelic
APLN	chrX	129645258	129654959	GeDiX002	108	106	2	0.0185185	0.999851	1	Monoallelic	nonPAR	Inactive	No	Monoallelic
XPNPEP2	chrX	129738948	129769547	GeDiX002	98	98	0	0	1	1	Monoallelic	Unannotated	Unannotated	No	Monoallelic
ZDHHC9	chrX	129803287	129844215	GeDiX002	8018	7890	128	0.0159641	1	1	Monoallelic	Unannotated	Unannotated	No	Monoallelic
ENSG00000235189	chrX	129868742	129959868	GeDiX002	688	688	0	0	1	1	Monoallelic	Unannotated	Unannotated	No	Monoallelic
UTP14A	chrX	129906120	129929761	GeDiX002	3440	3440	0	0	1	1	Monoallelic	nonPAR	Inactive	No	Monoallelic
BCORL1	chrX	129981106	130058071	GeDiX002	2734	2708	26	0.00950988	1	1	Monoallelic	nonPAR	Inactive	No	Monoallelic
ELF4	chrX	130063954	130110904	GeDiX002	4440	4434	6	0.00135135	1	1	Monoallelic	nonPAR	Inactive	No	Monoallelic
AIFM1	chrX	130124665	130165879	GeDiX002	1513	1507	6	0.00396563	1	1	Monoallelic	nonPAR	Inactive	No	Monoallelic
ZNF280C	chrX	130202706	130268899	GeDiX002	2072	2064	8	0.003861	1	1	Monoallelic	nonPAR	Variable	No	Monoallelic
SLC25A14	chrX	130339887	130373361	GeDiX002	88	88	0	0	1	1	Monoallelic	nonPAR	Inactive	No	Monoallelic
IGSF1	chrX	131273505	131578899	GeDiX002	865	783	82	0.0947977	0.71101	0.773217	Monoallelic	nonPAR	Inactive	No	Monoallelic
ENSG00000298669	chrX	132020830	132025278	GeDiX002	56	46	10	0.178571	0.0494113	0.0544164	Monoallelic	Unannotated	Unannotated	No	Monoallelic
STK26	chrX	132023225	132075948	GeDiX002	2228	1482	746	0.334829	2.78e-199	6.68e-199	Biallelic	Unannotated	Unannotated	No	Biallelic
GPC4	chrX	133300102	133416214	GeDiX002	25043	20651	4392	0.175378	1.22e-289	3.32e-289	Biallelic	nonPAR	Inactive	No	Biallelic
PHF6	chrX	134373285	134428792	GeDiX002	9839	9762	77	0.007826	1	1	Monoallelic	Unannotated	Unannotated	No	Monoallelic
PABIR3	chrX	134796388	134854835	GeDiX002	58	58	0	0	1	1	Monoallelic	Unannotated	Unannotated	No	Monoallelic
MOSPD1	chrX	134887612	134915470	GeDiX002	5551	5471	80	0.0144118	1	1	Monoallelic	Unannotated	Unannotated	No	Monoallelic
RTL8B	chrX	135020512	135022542	GeDiX002	533	532	1	0.00187617	1	1	Monoallelic	Unannotated	Unannotated	No	Monoallelic
RTL8A	chrX	135050931	135052196	GeDiX002	5356	5356	0	0	1	1	Monoallelic	Unannotated	Unannotated	No	Monoallelic
SMIM10L2B	chrX	135094984	135098712	GeDiX002	166	166	0	0	1	1	Monoallelic	Unannotated	Unannotated	No	Monoallelic
ZNF75D	chrX	135248589	135344113	GeDiX002	4431	4431	0	0	1	1	Monoallelic	nonPAR	Inactive	No	Monoallelic
SMIM10L2A	chrX	135421943	135428075	GeDiX002	327	327	0	0	1	1	Monoallelic	Unannotated	Unannotated	No	Monoallelic
MMGT1	chrX	135960587	135974029	GeDiX002	7713	7678	35	0.00453779	1	1	Monoallelic	nonPAR	Inactive	No	Monoallelic
SLC9A6	chrX	135973840	136047269	GeDiX002	7394	7383	11	0.00148769	1	1	Monoallelic	nonPAR	Inactive	No	Monoallelic
VGLL1	chrX	136532153	136556807	GeDiX002	2595	2592	3	0.00115607	1	1	Monoallelic	Unannotated	Unannotated	No	Monoallelic
ENSG00000301498	chrX	138264399	138269737	GeDiX002	160	160	0	0	1	1	Monoallelic	Unannotated	Unannotated	No	Monoallelic
LINC00632	chrX	140709561	140793215	GeDiX002	176	173	3	0.0170455	0.999998	1	Monoallelic	Unannotated	Unannotated	No	Monoallelic
SLITRK4	chrX	143622789	143636101	GeDiX002	679	678	1	0.00147275	1	1	Monoallelic	nonPAR	Unknown	No	Monoallelic
FMR1	chrX	147911857	147951125	GeDiX002	16353	16353	0	0	1	1	Monoallelic	nonPAR	Inactive	No	Monoallelic
ENSG00000241489	chrX	149477103	149540926	GeDiX002	212	212	0	0	1	1	Monoallelic	Unannotated	Unannotated	No	Monoallelic
EOLA1-DT	chrX	149527590	149540959	GeDiX002	1272	1272	0	0	1	1	Monoallelic	Unannotated	Unannotated	No	Monoallelic
EOLA1	chrX	149536604	149550510	GeDiX002	1696	1696	0	0	1	1	Monoallelic	Unannotated	Unannotated	No	Monoallelic
TMEM185A	chrX	149596555	149631912	GeDiX002	1015	1015	0	0	1	1	Monoallelic	Unannotated	Inactive	No	Monoallelic
EOLA2	chrX	149929526	149938831	GeDiX002	377	377	0	0	1	1	Monoallelic	Unannotated	Unannotated	No	Monoallelic
MTMR1	chrX	150692970	150765165	GeDiX002	7206	7038	168	0.0233139	1	1	Monoallelic	nonPAR	Inactive	No	Monoallelic
CD99L2	chrX	150766335	150898816	GeDiX002	10220	10220	0	0	1	1	Monoallelic	nonPAR	Inactive	No	Monoallelic
ENSG00000269993	chrX	151181611	151182856	GeDiX002	70	70	0	0	1	1	Monoallelic	Unannotated	Unannotated	No	Monoallelic
ENSG00000287918	chrX	151303383	151397142	GeDiX002	106	106	0	0	1	1	Monoallelic	Unannotated	Unannotated	No	Monoallelic
VMA21	chrX	151396514	151409364	GeDiX002	1149	1147	2	0.00174064	1	1	Monoallelic	Unannotated	Unannotated	No	Monoallelic
PRRG3	chrX	151694606	151705924	GeDiX002	2416	2413	3	0.00124172	1	1	Monoallelic	nonPAR	Unknown	No	Monoallelic
ZNF185	chrX	152896694	152973511	GeDiX002	22116	22105	11	0.000497377	1	1	Monoallelic	nonPAR	Inactive	No	Monoallelic
PNMA3	chrX	153056408	153060467	GeDiX002	968	962	6	0.00619835	1	1	Monoallelic	nonPAR	Variable	No	Monoallelic
ZNF275	chrX	153334146	153360110	GeDiX002	7788	7766	22	0.00282486	1	1	Monoallelic	nonPAR	Inactive	No	Monoallelic
BGN	chrX	153488653	153510299	GeDiX002	25645	25609	36	0.00140378	1	1	Monoallelic	nonPAR	Inactive	No	Monoallelic
ATP2B3	chrX	153517636	153582939	GeDiX002	571	570	1	0.00175131	1	1	Monoallelic	Unannotated	Unannotated	No	Monoallelic
ENSG00000293160	chrX	153599312	153613937	GeDiX002	267	267	0	0	1	1	Monoallelic	Unannotated	Unannotated	No	Monoallelic
DUSP9	chrX	153642400	153651326	GeDiX002	4471	4466	5	0.00111832	1	1	Monoallelic	Unannotated	Unannotated	No	Monoallelic
PNCK	chrX	153669729	153689033	GeDiX002	213	213	0	0	1	1	Monoallelic	nonPAR	Variable	No	Monoallelic
SLC6A8	chrX	153687925	153696591	GeDiX002	6381	6378	3	0.000470146	1	1	Monoallelic	nonPAR	Unknown	No	Monoallelic
BCAP31	chrX	153698005	153725957	GeDiX002	1383	1383	0	0	1	1	Monoallelic	Unannotated	Unannotated	No	Monoallelic
ABCD1	chrX	153724494	153744755	GeDiX002	3726	3718	8	0.00214708	1	1	Monoallelic	nonPAR	Inactive	No	Monoallelic
PLXNB3-AS1	chrX	153735625	153766488	GeDiX002	153	153	0	0	1	1	Monoallelic	Unannotated	Unannotated	No	Monoallelic
ENSG00000310586	chrX	153776411	153785728	GeDiX002	51	51	0	0	1	1	Monoallelic	Unannotated	Unannotated	No	Monoallelic
SRPK3	chrX	153781000	153785768	GeDiX002	255	255	0	0	1	1	Monoallelic	Unannotated	Unannotated	No	Monoallelic
SSR4	chrX	153793515	153798505	GeDiX002	1765	1765	0	0	1	1	Monoallelic	nonPAR	Inactive	No	Monoallelic
PDZD4	chrX	153802165	153830930	GeDiX002	179	179	0	0	1	1	Monoallelic	nonPAR	Inactive	No	Monoallelic
ARHGAP4	chrX	153907366	153934999	GeDiX002	754	752	2	0.00265252	1	1	Monoallelic	nonPAR	Variable	No	Monoallelic
ENSG00000302519	chrX	153910685	153914409	GeDiX002	377	376	1	0.00265252	1	1	Monoallelic	Unannotated	Unannotated	No	Monoallelic
IRAK1	chrX	154010503	154019927	GeDiX002	1587	1587	0	0	1	1	Monoallelic	nonPAR	Inactive	No	Monoallelic
MECP2	chrX	154021572	154137103	GeDiX002	621	621	0	0	1	1	Monoallelic	nonPAR	Inactive	No	Monoallelic
ATP6AP1	chrX	154428617	154436517	GeDiX002	55	55	0	0	1	1	Monoallelic	nonPAR	Inactive	No	Monoallelic
GDI1	chrX	154436599	154443467	GeDiX002	82	82	0	0	1	1	Monoallelic	nonPAR	Inactive	No	Monoallelic
PLXNA3	chrX	154458279	154477779	GeDiX002	4112	4104	8	0.00194553	1	1	Monoallelic	nonPAR	Inactive	No	Monoallelic
LAGE3	chrX	154477774	154479281	GeDiX002	1402	1402	0	0	1	1	Monoallelic	nonPAR	Inactive	No	Monoallelic
UBL4A	chrX	154483716	154486615	GeDiX002	13588	13578	10	0.000735943	1	1	Monoallelic	nonPAR	Inactive	No	Monoallelic
SLC10A3	chrX	154487305	154490690	GeDiX002	320	320	0	0	1	1	Monoallelic	nonPAR	Inactive	No	Monoallelic
FAM3A	chrX	154506158	154516882	GeDiX002	16122	16122	0	0	1	1	Monoallelic	nonPAR	Inactive	No	Monoallelic
G6PD	chrX	154517824	154547584	GeDiX002	2995	2994	1	0.00033389	1	1	Monoallelic	nonPAR	Inactive	No	Monoallelic
DKC1	chrX	154762741	154777697	GeDiX002	43095	43080	15	0.000348068	1	1	Monoallelic	nonPAR	Inactive	No	Monoallelic
FUNDC2	chrX	155025979	155060304	GeDiX002	69	69	0	0	1	1	Monoallelic	nonPAR	Inactive	No	Monoallelic
MTCP1	chrX	155064033	155147937	GeDiX002	62	62	0	0	1	1	Monoallelic	nonPAR	Inactive	No	Monoallelic
BRCC3	chrX	155071419	155123077	GeDiX002	906	905	1	0.00110375	1	1	Monoallelic	nonPAR	Inactive	No	Monoallelic
VBP1	chrX	155197006	155239841	GeDiX002	23520	23515	5	0.000212585	1	1	Monoallelic	Unannotated	Unannotated	No	Monoallelic
RAB39B	chrX	155258234	155264491	GeDiX002	207	207	0	0	1	1	Monoallelic	Unannotated	Unannotated	No	Monoallelic
SPRY3	chrX	155736907	155782459	GeDiX002	20	20	0	0	1	1	Monoallelic	PAR	Inactive	No	Monoallelic
WASH6P	chrX	156020825	156025710	GeDiX002	41068	25342	15726	0.382926	0	0	Biallelic	Unannotated	Unannotated	No	Biallelic
PLCXD1	chrX	276321	303358	GeDiX927	11620	5953	5667	0.487694	0	0	Biallelic	PAR	Escape	Yes	PAR1
PPP2R3B	chrX	333932	386955	GeDiX927	171	103	68	0.397661	1.17e-24	1.43e-24	Biallelic	PAR	Escape	Yes	PAR1
SHOX	chrX	624343	659411	GeDiX927	20	14	6	0.3	0.0112531	0.0123784	Monoallelic	Unannotated	Unannotated	Yes	PAR1
CSF2RA	chrX	1268778	1325373	GeDiX927	20890	11156	9734	0.465965	0	0	Biallelic	PAR	Escape	Yes	PAR1
ASMTL	chrX	1403137	1453786	GeDiX927	2534	1383	1151	0.454223	0	0	Biallelic	PAR	Escape	Yes	PAR1
AKAP17A	chrX	1591603	1602532	GeDiX927	19345	12671	6674	0.344999	0	0	Biallelic	PAR	Escape	Yes	PAR1
DHRSX	chrX	2219505	2502805	GeDiX927	3234	1675	1559	0.482066	0	0	Biallelic	PAR	Escape	Yes	PAR1
ZBED1	chrX	2486413	2502862	GeDiX927	17846	9326	8520	0.477418	0	0	Biallelic	PAR	Escape	Yes	PAR1
CD99	chrX	2690987	2741312	GeDiX927	34849	21037	13812	0.396338	0	0	Biallelic	PAR	Escape	Yes	PAR1
ENSG00000305418	chrX	2809597	2828840	GeDiX927	438	240	198	0.452055	4.35e-80	8.33e-80	Biallelic	Unannotated	Unannotated	No	Biallelic
GYG2	chrX	2828570	2890109	GeDiX927	108068	68664	39404	0.364622	0	0	Biallelic	nonPAR	Escape	No	Escape
ARSD	chrX	2903971	2929405	GeDiX927	142	86	56	0.394366	2.18e-20	3.02e-20	Biallelic	nonPAR	Escape	No	Escape
PRKX	chrX	3604339	3713649	GeDiX927	26065	15383	10682	0.409822	0	0	Biallelic	nonPAR	Escape	No	Escape
ENSG00000286431	chrX	3815095	3876789	GeDiX927	1411	902	509	0.360737	6.81e-152	1.53e-151	Biallelic	Unannotated	Unannotated	No	Biallelic
ENSG00000285756	chrX	3817523	3937855	GeDiX927	52117	28284	23833	0.457298	0	0	Biallelic	Unannotated	Unannotated	No	Biallelic
NLGN4X	chrX	5840636	6228867	GeDiX927	39884	21243	18641	0.46738	0	0	Biallelic	nonPAR	Variable	No	Biallelic
PNPLA4	chrX	7898246	7927739	GeDiX927	1055	535	520	0.492891	3.18e-229	8.09e-229	Biallelic	Unannotated	Unannotated	No	Biallelic
ENSG00000285679	chrX	7928442	8444335	GeDiX927	429	282	147	0.342657	3.68e-42	6.03e-42	Biallelic	Unannotated	Unannotated	No	Biallelic
TBL1X	chrX	9463257	9741037	GeDiX927	158	119	39	0.246835	8.67e-08	9.98e-08	Biallelic	nonPAR	Variable	No	Biallelic
ENSG00000310579	chrX	9786428	9968352	GeDiX927	1195	915	280	0.23431	2.05e-41	3.35e-41	Biallelic	Unannotated	Unannotated	No	Biallelic
SHROOM2	chrX	9786428	9949443	GeDiX927	6165	4662	1503	0.243796	1.04e-231	2.67e-231	Biallelic	nonPAR	Variable	No	Biallelic
WWC3	chrX	10015253	10144474	GeDiX927	419	335	84	0.200477	6.07e-10	7.16e-10	Biallelic	nonPAR	Inactive	No	Biallelic
CLCN4	chrX	10156942	10237660	GeDiX927	1236	1094	142	0.114887	0.0469524	0.0515196	Monoallelic	nonPAR	Inactive	No	Monoallelic
MID1	chrX	10445309	10833654	GeDiX927	5849	4909	940	0.160711	5.49e-47	9.23e-47	Biallelic	nonPAR	Inactive	No	Biallelic
HCCS	chrX	11111298	11123086	GeDiX927	2160	2045	115	0.0532407	1	1	Monoallelic	nonPAR	Inactive	No	Monoallelic
FRMPD4	chrX	11822422	12724523	GeDiX927	593	490	103	0.173693	2.72e-08	3.14e-08	Biallelic	Unannotated	Unannotated	No	Biallelic
LINC01203	chrX	13333951	13403035	GeDiX927	128	102	26	0.203125	0.000361283	0.000403063	Biallelic	Unannotated	Unannotated	No	Biallelic
GPX1P1	chrX	13378734	13379340	GeDiX927	982	982	0	0	1	1	Monoallelic	Unannotated	Unannotated	No	Monoallelic
TCEANC	chrX	13653077	13681964	GeDiX927	17646	11870	5776	0.327326	0	0	Biallelic	nonPAR	Escape	No	Escape
GPM6B	chrX	13770938	13938638	GeDiX927	180	121	59	0.327778	6.69e-17	8.86e-17	Biallelic	nonPAR	Escape	No	Escape
ENSG00000289449	chrX	13773310	13773935	GeDiX927	180	121	59	0.327778	6.69e-17	8.86e-17	Biallelic	Unannotated	Unannotated	No	Biallelic
GEMIN8	chrX	13998098	14029928	GeDiX927	13750	8937	4813	0.350036	0	0	Biallelic	nonPAR	Escape	No	Escape
FANCB	chrX	14690387	14873255	GeDiX927	61	58	3	0.0491803	0.950882	1	Monoallelic	nonPAR	Inactive	No	Monoallelic
PIGA	chrX	15319451	15335554	GeDiX927	2488	1656	832	0.334405	1.36e-221	3.41e-221	Biallelic	nonPAR	Inactive	No	Biallelic
PIR	chrX	15384798	15493635	GeDiX927	1139	596	543	0.476734	3.14e-230	7.98e-230	Biallelic	nonPAR	Variable	No	Biallelic
ZRSR2	chrX	15790105	15830694	GeDiX927	1522	902	620	0.407359	7.54e-217	1.88e-216	Biallelic	nonPAR	Escape	No	Escape
AP1S2	chrX	15825805	15854931	GeDiX927	5920	3938	1982	0.334797	0	0	Biallelic	nonPAR	Escape	No	Escape
GRPR	chrX	16123564	16153518	GeDiX927	3407	2194	1213	0.356032	0	0	Biallelic	nonPAR	Variable	No	Biallelic
MAGEB17-AS1	chrX	16152940	16170869	GeDiX927	6814	4388	2426	0.356032	0	0	Biallelic	Unannotated	Unannotated	No	Biallelic
SYAP1	chrX	16719544	16765340	GeDiX927	189	150	39	0.206349	1.01e-05	1.14e-05	Biallelic	nonPAR	Escape	No	Escape
ENSG00000301757	chrX	16759969	16786358	GeDiX927	138	72	66	0.478261	1.2e-29	1.81e-29	Biallelic	Unannotated	Unannotated	No	Biallelic
TXLNG	chrX	16786431	16844519	GeDiX927	28446	16301	12145	0.426949	0	0	Biallelic	nonPAR	Escape	No	Escape
RBBP7	chrX	16839282	16870372	GeDiX927	1067	633	434	0.406748	3.98e-152	8.93e-152	Biallelic	nonPAR	Variable	No	Biallelic
CDKL5	chrX	18425582	18653629	GeDiX927	335	331	4	0.0119403	1	1	Monoallelic	nonPAR	Inactive	No	Monoallelic
ADGRG2	chrX	18989306	19122956	GeDiX927	2050	1970	80	0.0390244	1	1	Monoallelic	Unannotated	Unannotated	No	Monoallelic
BCLAF3	chrX	19912859	19991097	GeDiX927	343	336	7	0.0204082	1	1	Monoallelic	Unannotated	Unannotated	No	Monoallelic
EIF1AX	chrX	20124524	20141982	GeDiX927	3252	2393	859	0.264145	1.85e-155	4.17e-155	Biallelic	Unannotated	Unannotated	No	Biallelic
RPS6KA3	chrX	20149910	20267519	GeDiX927	368	359	9	0.0244565	1	1	Monoallelic	nonPAR	Inactive	No	Monoallelic
CNKSR2	chrX	21372800	21654695	GeDiX927	831	819	12	0.0144404	1	1	Monoallelic	nonPAR	Variable	No	Monoallelic
MBTPS2	chrX	21839609	21885423	GeDiX927	2607	2574	33	0.0126582	1	1	Monoallelic	nonPAR	Inactive	No	Monoallelic
SMS	chrX	21940708	21994837	GeDiX927	405	387	18	0.0444444	0.999988	1	Monoallelic	Unannotated	Unannotated	No	Monoallelic
PTCHD1	chrX	23334317	23404374	GeDiX927	183	180	3	0.0163934	0.999999	1	Monoallelic	nonPAR	Variable	No	Monoallelic
ZFX	chrX	24148975	24216255	GeDiX927	14877	8072	6805	0.457417	0	0	Biallelic	nonPAR	Escape	No	Escape
ENSG00000289472	chrX	24168658	24169609	GeDiX927	57	34	23	0.403509	1.75e-09	2.05e-09	Biallelic	Unannotated	Unannotated	No	Biallelic
PDK3	chrX	24465243	24550466	GeDiX927	2224	1895	329	0.147932	8.02e-13	9.93e-13	Biallelic	nonPAR	Inactive	No	Biallelic
PCYT1B	chrX	24558086	24672677	GeDiX927	78	64	14	0.179487	0.0218886	0.0241045	Monoallelic	nonPAR	Inactive	No	Monoallelic
POLA1	chrX	24693863	24996986	GeDiX927	62	51	11	0.177419	0.0422775	0.0464025	Monoallelic	nonPAR	Inactive	No	Monoallelic
DMD	chrX	31097676	33339609	GeDiX927	296	292	4	0.0135135	1	1	Monoallelic	nonPAR	Inactive	No	Monoallelic
TMEM47	chrX	34627074	34657285	GeDiX927	2534	2502	32	0.0126283	1	1	Monoallelic	nonPAR	Unknown	No	Monoallelic
SYTL5	chrX	38006514	38128819	GeDiX927	1029	1022	7	0.00680272	1	1	Monoallelic	Unannotated	Unannotated	No	Monoallelic
TSPAN7	chrX	38561497	38689249	GeDiX927	7427	7383	44	0.00592433	1	1	Monoallelic	nonPAR	Inactive	No	Monoallelic
MID1IP1-AS1	chrX	38779494	38870856	GeDiX927	1232	1227	5	0.00405844	1	1	Monoallelic	Unannotated	Unannotated	No	Monoallelic
MID1IP1	chrX	38801416	38806537	GeDiX927	3518	3502	16	0.00454804	1	1	Monoallelic	nonPAR	Inactive	No	Monoallelic
BCOR	chrX	40049814	40177329	GeDiX927	1157	1122	35	0.0302506	1	1	Monoallelic	nonPAR	Inactive	No	Monoallelic
ENSG00000300154	chrX	41084822	41085312	GeDiX927	306	199	107	0.349673	4.87e-32	7.49e-32	Biallelic	Unannotated	Unannotated	No	Biallelic
USP9X	chrX	41085430	41236579	GeDiX927	1248	801	447	0.358173	2.48e-132	5.38e-132	Biallelic	nonPAR	Escape	No	Escape
DDX3X	chrX	41333347	41364472	GeDiX927	3932	2572	1360	0.34588	0	0	Biallelic	nonPAR	Escape	No	Escape
NYX	chrX	41445382	41475710	GeDiX927	56	38	18	0.321429	4.95e-06	5.61e-06	Biallelic	Unannotated	Unannotated	No	Biallelic
MAOA	chrX	43654906	43746821	GeDiX927	8524	8505	19	0.002229	1	1	Monoallelic	nonPAR	Escape	No	Escape
EFHC2	chrX	44146254	44343850	GeDiX927	76	53	23	0.302632	8.45e-07	9.63e-07	Biallelic	nonPAR	Variable	No	Biallelic
KDM6A	chrX	44873129	45112779	GeDiX927	9918	5956	3962	0.399476	0	0	Biallelic	nonPAR	Escape	No	Escape
MIR222HG	chrX	45745209	45851873	GeDiX927	1272	1267	5	0.00393082	1	1	Monoallelic	Unannotated	Unannotated	No	Monoallelic
ENSG00000301662	chrX	45773041	45788774	GeDiX927	127	126	1	0.00787402	0.999998	1	Monoallelic	Unannotated	Unannotated	No	Monoallelic
KRBOX4	chrX	46447254	46497422	GeDiX927	187	187	0	0	1	1	Monoallelic	Unannotated	Unannotated	No	Monoallelic
VEZTP1	chrX	46454096	46457199	GeDiX927	56	56	0	0	1	1	Monoallelic	Unannotated	Unannotated	No	Monoallelic
ZNF674	chrX	46497724	46545457	GeDiX927	241	241	0	0	1	1	Monoallelic	Unannotated	Unannotated	No	Monoallelic
ZNF674-AS1	chrX	46545437	46564575	GeDiX927	1290	1289	1	0.000775194	1	1	Monoallelic	Unannotated	Unannotated	No	Monoallelic
SLC9A7	chrX	46599250	46759193	GeDiX927	1611	1609	2	0.00124146	1	1	Monoallelic	nonPAR	Inactive	No	Monoallelic
RGN	chrX	47078189	47094419	GeDiX927	668	668	0	0	1	1	Monoallelic	nonPAR	Inactive	No	Monoallelic
UBA1	chrX	47190712	47215173	GeDiX927	5832	4749	1083	0.1857	4.75e-87	9.26e-87	Biallelic	nonPAR	Escape	No	Escape
CDK16	chrX	47217859	47230000	GeDiX927	873	696	177	0.202749	1.21e-19	1.66e-19	Biallelic	nonPAR	Escape	No	Escape
USP11	chrX	47232865	47248328	GeDiX927	5696	4896	800	0.140449	2.73e-22	3.84e-22	Biallelic	nonPAR	Inactive	No	Biallelic
SYN1	chrX	47571900	47619858	GeDiX927	244	244	0	0	1	1	Monoallelic	nonPAR	Inactive	No	Monoallelic
ENSG00000283743	chrX	47575127	47628742	GeDiX927	122	122	0	0	1	1	Monoallelic	Unannotated	Unannotated	No	Monoallelic
PORCN	chrX	48508573	48520814	GeDiX927	69	69	0	0	1	1	Monoallelic	nonPAR	Inactive	No	Monoallelic
EBP	chrX	48521088	48528716	GeDiX927	7641	7638	3	0.000392619	1	1	Monoallelic	nonPAR	Unknown	No	Monoallelic
ENSG00000286268	chrX	48521805	48545469	GeDiX927	2547	2546	1	0.000392619	1	1	Monoallelic	Unannotated	Unannotated	No	Monoallelic
TBC1D25	chrX	48539683	48562609	GeDiX927	3269	3269	0	0	1	1	Monoallelic	nonPAR	Inactive	No	Monoallelic
RBM3	chrX	48574055	48581162	GeDiX927	2092	2084	8	0.00382409	1	1	Monoallelic	nonPAR	Variable	No	Monoallelic
ENSG00000228343	chrX	48579773	48581157	GeDiX927	640	639	1	0.0015625	1	1	Monoallelic	Unannotated	Unannotated	No	Monoallelic
HDAC6	chrX	48801376	48824986	GeDiX927	20442	20442	0	0	1	1	Monoallelic	nonPAR	Inactive	No	Monoallelic
PCSK1N	chrX	48831087	48835632	GeDiX927	367	364	3	0.00817439	1	1	Monoallelic	nonPAR	Unknown	No	Monoallelic
PQBP1	chrX	48890196	48903640	GeDiX927	84	84	0	0	1	1	Monoallelic	nonPAR	Variable	No	Monoallelic
TIMM17B	chrX	48893446	48898143	GeDiX927	6032	6018	14	0.00232095	1	1	Monoallelic	nonPAR	Inactive	No	Monoallelic
SLC35A2	chrX	48903179	48911958	GeDiX927	219	219	0	0	1	1	Monoallelic	nonPAR	Inactive	No	Monoallelic
KCND1	chrX	48960981	48971866	GeDiX927	450	450	0	0	1	1	Monoallelic	nonPAR	Inactive	No	Monoallelic
GRIPAP1	chrX	48973718	49002265	GeDiX927	4691	4691	0	0	1	1	Monoallelic	nonPAR	Inactive	No	Monoallelic
WDR45	chrX	49074432	49101203	GeDiX927	4027	4027	0	0	1	1	Monoallelic	nonPAR	Inactive	No	Monoallelic
PPP1R3F	chrX	49269792	49301461	GeDiX927	702	702	0	0	1	1	Monoallelic	nonPAR	Inactive	No	Monoallelic
USP27X-DT	chrX	49876241	49879440	GeDiX927	50	50	0	0	1	1	Monoallelic	Unannotated	Unannotated	No	Monoallelic
DGKK	chrX	50365404	50470850	GeDiX927	264	262	2	0.00757576	1	1	Monoallelic	Unannotated	Unannotated	No	Monoallelic
SHROOM4	chrX	50586795	50814302	GeDiX927	116	116	0	0	1	1	Monoallelic	Unannotated	Unannotated	No	Monoallelic
KDM5C	chrX	53176276	53225422	GeDiX927	510	482	28	0.054902	0.999911	1	Monoallelic	nonPAR	Escape	No	Escape
SMC1A	chrX	53374148	53422728	GeDiX927	3250	3135	115	0.0353846	1	1	Monoallelic	nonPAR	Escape	No	Escape
RIBC1	chrX	53421950	53431624	GeDiX927	2748	2655	93	0.0338428	1	1	Monoallelic	Unannotated	Unannotated	No	Monoallelic
HUWE1	chrX	53532095	53686752	GeDiX927	3926	3907	19	0.00483953	1	1	Monoallelic	nonPAR	Inactive	No	Monoallelic
FAM120C	chrX	54068323	54183281	GeDiX927	129	100	29	0.224806	2.51e-05	2.83e-05	Biallelic	Unannotated	Unannotated	No	Biallelic
WNK3	chrX	54192822	54358642	GeDiX927	1446	1446	0	0	1	1	Monoallelic	nonPAR	Inactive	No	Monoallelic
TSR2	chrX	54440401	54448032	GeDiX927	1204	1197	7	0.00581395	1	1	Monoallelic	nonPAR	Inactive	No	Monoallelic
FGD1	chrX	54445453	54496234	GeDiX927	2408	2394	14	0.00581395	1	1	Monoallelic	nonPAR	Inactive	No	Monoallelic
GNL3L	chrX	54529899	54621565	GeDiX927	97	97	0	0	1	1	Monoallelic	nonPAR	Inactive	No	Monoallelic
MAGED2	chrX	54807598	54816015	GeDiX927	90582	90375	207	0.00228522	1	1	Monoallelic	nonPAR	Inactive	No	Monoallelic
APEX2	chrX	55000330	55009057	GeDiX927	1179	1177	2	0.00169635	1	1	Monoallelic	nonPAR	Inactive	No	Monoallelic
VCF2	chrX	55143101	55161310	GeDiX927	454	454	0	0	1	1	Monoallelic	Unannotated	Unannotated	No	Monoallelic
USP51	chrX	55484615	55489874	GeDiX927	1053	1050	3	0.002849	1	1	Monoallelic	nonPAR	Unknown	No	Monoallelic
HEPH	chrX	66162482	66268910	GeDiX927	26978	26891	87	0.00322485	1	1	Monoallelic	nonPAR	Inactive	No	Monoallelic
EDA2R	chrX	66594383	66639298	GeDiX927	1812	1794	18	0.00993378	1	1	Monoallelic	nonPAR	Inactive	No	Monoallelic
OPHN1	chrX	67949348	68434120	GeDiX927	6274	6258	16	0.00255021	1	1	Monoallelic	Unannotated	Unannotated	No	Monoallelic
EFNB1	chrX	68828991	68842160	GeDiX927	90	90	0	0	1	1	Monoallelic	nonPAR	Inactive	No	Monoallelic
DLG3	chrX	70444834	70505490	GeDiX927	6493	6490	3	0.000462036	1	1	Monoallelic	Unannotated	Unannotated	No	Monoallelic
SLC7A3	chrX	70925574	70931149	GeDiX927	2115	2115	0	0	1	1	Monoallelic	nonPAR	Unknown	No	Monoallelic
ZMYM3	chrX	71239616	71255269	GeDiX927	1953	1950	3	0.0015361	1	1	Monoallelic	nonPAR	Inactive	No	Monoallelic
TAF1	chrX	71366130	71532374	GeDiX927	3030	3030	0	0	1	1	Monoallelic	nonPAR	Inactive	No	Monoallelic
NHSL2	chrX	71910844	72161750	GeDiX927	580	578	2	0.00344828	1	1	Monoallelic	nonPAR	Variable	No	Monoallelic
ENSG00000285547	chrX	72301690	72572843	GeDiX927	642	641	1	0.00155763	1	1	Monoallelic	Unannotated	Unannotated	No	Monoallelic
HDAC8	chrX	72329515	72573101	GeDiX927	2602	2598	4	0.00153728	1	1	Monoallelic	nonPAR	Inactive	No	Monoallelic
PABPC1L2A	chrX	73077275	73079512	GeDiX927	61	60	1	0.0163934	0.998383	1	Monoallelic	Unannotated	Unannotated	No	Monoallelic
NAP1L6P	chrX	73126036	73128080	GeDiX927	242	242	0	0	1	1	Monoallelic	Unannotated	Unannotated	No	Monoallelic
CHIC1	chrX	73563196	73687111	GeDiX927	1875	1875	0	0	1	1	Monoallelic	Unannotated	Unannotated	No	Monoallelic
TSIX	chrX	73792204	73829231	GeDiX927	717	715	2	0.0027894	1	1	Monoallelic	Unannotated	Unknown	No	Monoallelic
XIST	chrX	73820648	73852714	GeDiX927	5247	5231	16	0.00304936	1	1	Monoallelic	nonPAR	Escape	No	Escape
FTX	chrX	73940434	74293574	GeDiX927	8863	8421	442	0.0498702	1	1	Monoallelic	Unannotated	Unannotated	No	Monoallelic
JPX	chrX	73943933	74070423	GeDiX927	5780	5291	489	0.0846021	0.99997	1	Monoallelic	Unannotated	Unannotated	No	Monoallelic
RAB11FIP1P1	chrX	74202833	74204595	GeDiX927	167	167	0	0	1	1	Monoallelic	Unannotated	Unannotated	No	Monoallelic
ENSG00000271533	chrX	74209975	74213660	GeDiX927	241	241	0	0	1	1	Monoallelic	Unannotated	Unannotated	No	Monoallelic
ENSG00000275625	chrX	74281702	74281849	GeDiX927	937	937	0	0	1	1	Monoallelic	Unannotated	Unannotated	No	Monoallelic
RLIM	chrX	74582975	74614627	GeDiX927	8665	8658	7	0.000807848	1	1	Monoallelic	nonPAR	Inactive	No	Monoallelic
ZDHHC15	chrX	75368426	75523502	GeDiX927	312	312	0	0	1	1	Monoallelic	Unannotated	Unannotated	No	Monoallelic
TTC3P1	chrX	75740830	75746911	GeDiX927	143	143	0	0	1	1	Monoallelic	Unannotated	Unannotated	No	Monoallelic
MAGEE2	chrX	75782986	75785254	GeDiX927	59	59	0	0	1	1	Monoallelic	Unannotated	Unannotated	No	Monoallelic
ATRX	chrX	77504879	77786233	GeDiX927	4928	4928	0	0	1	1	Monoallelic	nonPAR	Inactive	No	Monoallelic
ATP7A	chrX	77910689	78050395	GeDiX927	792	792	0	0	1	1	Monoallelic	Unannotated	Unannotated	No	Monoallelic
PGK1	chrX	77910738	78129295	GeDiX927	1277	1275	2	0.00156617	1	1	Monoallelic	nonPAR	Inactive	No	Monoallelic
TAF9B	chrX	78129747	78139688	GeDiX927	5409	5406	3	0.000554631	1	1	Monoallelic	nonPAR	Unknown	No	Monoallelic
LPAR4	chrX	78747679	78758724	GeDiX927	2278	2278	0	0	1	1	Monoallelic	nonPAR	Inactive	No	Monoallelic
BRWD3	chrX	80669502	80809877	GeDiX927	904	903	1	0.00110619	1	1	Monoallelic	nonPAR	Inactive	No	Monoallelic
ENSG00000289132	chrX	80808284	80845931	GeDiX927	438	438	0	0	1	1	Monoallelic	Unannotated	Unannotated	No	Monoallelic
SH3BGRL	chrX	81202004	81298547	GeDiX927	4204	4204	0	0	1	1	Monoallelic	nonPAR	Variable	No	Monoallelic
RPS6KA6	chrX	84058345	84206356	GeDiX927	2690	2678	12	0.00446097	1	1	Monoallelic	nonPAR	Inactive	No	Monoallelic
HDX	chrX	84317873	84502496	GeDiX927	536	536	0	0	1	1	Monoallelic	nonPAR	Inactive	No	Monoallelic
POF1B	chrX	85276745	85379755	GeDiX927	434	434	0	0	1	1	Monoallelic	Unannotated	Unannotated	No	Monoallelic
KLHL4	chrX	87517408	87670050	GeDiX927	573	432	141	0.246073	7.11e-24	1.02e-23	Biallelic	nonPAR	Inactive	No	Biallelic
PABPC5	chrX	91434594	91438584	GeDiX927	335	218	117	0.349254	8.18e-35	1.28e-34	Biallelic	Unannotated	Unannotated	No	Biallelic
PCDH11X	chrX	91779260	92623230	GeDiX927	544	360	184	0.338235	2.3e-51	3.94e-51	Biallelic	nonPAR	Variable	No	Biallelic
KRT18P11	chrX	92459669	92460952	GeDiX927	55	38	17	0.309091	1.62e-05	1.82e-05	Biallelic	Unannotated	Unannotated	No	Biallelic
PCDH19	chrX	100291643	100410296	GeDiX927	2223	1986	237	0.106613	0.157695	0.172352	Monoallelic	nonPAR	Escape	No	Escape
SYTL4	chrX	100671782	100732151	GeDiX927	222	222	0	0	1	1	Monoallelic	Unannotated	Unannotated	No	Monoallelic
TCP11X2	chrX	102456861	102471842	GeDiX927	64	46	18	0.28125	3.84e-05	4.31e-05	Biallelic	Unannotated	Unannotated	No	Biallelic
GPRASP1	chrX	102650344	102659083	GeDiX927	156	156	0	0	1	1	Monoallelic	Unannotated	Unannotated	No	Monoallelic
BEX3	chrX	103376298	103378301	GeDiX927	133	126	7	0.0526316	0.98285	1	Monoallelic	Unannotated	Unannotated	No	Monoallelic
LL0XNC01-250H12.3	chrX	103404742	103518719	GeDiX927	93	77	16	0.172043	0.0218086	0.0240208	Monoallelic	Unannotated	Unannotated	No	Monoallelic
MORF4L2	chrX	103675359	103688158	GeDiX927	328	328	0	0	1	1	Monoallelic	nonPAR	Inactive	No	Monoallelic
ENSG00000288597	chrX	103707033	103919047	GeDiX927	568	560	8	0.0140845	1	1	Monoallelic	Unannotated	Unannotated	No	Monoallelic
PLP1	chrX	103769046	103792677	GeDiX927	3409	2580	829	0.24318	3.95e-128	8.47e-128	Biallelic	nonPAR	Inactive	No	Biallelic
TMSB15B-AS1	chrX	103845150	103919548	GeDiX927	324	319	5	0.0154321	1	1	Monoallelic	Unannotated	Unannotated	No	Monoallelic
TMSB15B	chrX	103918895	103966712	GeDiX927	56	54	2	0.0357143	0.980219	1	Monoallelic	Unannotated	Unannotated	No	Monoallelic
ENSG00000294789	chrX	104060514	104063120	GeDiX927	208	204	4	0.0192308	0.999999	1	Monoallelic	Unannotated	Unannotated	No	Monoallelic
SLC25A53	chrX	104099213	104157009	GeDiX927	5034	4978	56	0.0111244	1	1	Monoallelic	Unannotated	Inactive	No	Monoallelic
FAM199X	chrX	104166452	104195902	GeDiX927	2498	2454	44	0.0176141	1	1	Monoallelic	Unannotated	Unannotated	No	Monoallelic
TBC1D8B	chrX	106802672	106876150	GeDiX927	80	78	2	0.025	0.99784	1	Monoallelic	nonPAR	Inactive	No	Monoallelic
FRMPD3	chrX	107449651	107605255	GeDiX927	153	149	4	0.0261438	0.999904	1	Monoallelic	Unannotated	Unannotated	No	Monoallelic
PRPS1	chrX	107628427	107651993	GeDiX927	81	81	0	0	1	1	Monoallelic	nonPAR	Inactive	No	Monoallelic
IRS4	chrX	108719945	108736563	GeDiX927	61	59	2	0.0327869	0.987421	1	Monoallelic	Unannotated	Unknown	No	Monoallelic
NXT2	chrX	109535780	109544698	GeDiX927	2526	2526	0	0	1	1	Monoallelic	nonPAR	Inactive	No	Monoallelic
ACSL4	chrX	109624243	109733403	GeDiX927	160	159	1	0.00625	1	1	Monoallelic	nonPAR	Inactive	No	Monoallelic
DCX	chrX	111293778	111412429	GeDiX927	104	80	24	0.230769	7.76e-05	8.69e-05	Biallelic	Unannotated	Unannotated	No	Biallelic
AMOT	chrX	112774502	112840831	GeDiX927	14994	10742	4252	0.28358	0	0	Biallelic	nonPAR	Inactive	No	Biallelic
XACT	chrX	113616299	114059289	GeDiX927	796	408	388	0.487437	2.22e-169	5.14e-169	Biallelic	Unannotated	Unannotated	No	Biallelic
ENSG00000296968	chrX	114399479	114470799	GeDiX927	15018	15010	8	0.000532694	1	1	Monoallelic	Unannotated	Unannotated	No	Monoallelic
DANT2	chrX	115694492	115969214	GeDiX927	72	64	8	0.111111	0.432532	0.470499	Monoallelic	Unannotated	Unannotated	No	Monoallelic
ENSG00000230159	chrX	116692475	116818093	GeDiX927	2349	2076	273	0.11622	0.00558321	0.00617913	Biallelic	Unannotated	Unannotated	No	Biallelic
WDR44	chrX	118345967	118450285	GeDiX927	9477	9445	32	0.0033766	1	1	Monoallelic	nonPAR	Inactive	No	Monoallelic
IL13RA1	chrX	118727132	118794535	GeDiX927	13664	13654	10	0.00073185	1	1	Monoallelic	nonPAR	Inactive	No	Monoallelic
SLC25A43	chrX	119399335	119454478	GeDiX927	349	349	0	0	1	1	Monoallelic	nonPAR	Inactive	No	Monoallelic
SLC25A5-AS1	chrX	119465985	119469783	GeDiX927	902	902	0	0	1	1	Monoallelic	Unannotated	Unannotated	No	Monoallelic
SLC25A5	chrX	119468394	119471396	GeDiX927	86207	86165	42	0.000487199	1	1	Monoallelic	nonPAR	Inactive	No	Monoallelic
STEEP1	chrX	119535668	119565409	GeDiX927	1919	1919	0	0	1	1	Monoallelic	Unannotated	Unannotated	No	Monoallelic
RPL39	chrX	119786496	119791662	GeDiX927	80	80	0	0	1	1	Monoallelic	nonPAR	Inactive	No	Monoallelic
RNF113A	chrX	119870474	119871733	GeDiX927	358	357	1	0.0027933	1	1	Monoallelic	Unannotated	Inactive	No	Monoallelic
RHOXF1-AS1	chrX	120036235	120146855	GeDiX927	111	111	0	0	1	1	Monoallelic	Unannotated	Unannotated	No	Monoallelic
LAMP2	chrX	120426147	120469365	GeDiX927	8110	8109	1	0.000123305	1	1	Monoallelic	nonPAR	Inactive	No	Monoallelic
ENSG00000310232	chrX	122222349	122248546	GeDiX927	463	463	0	0	1	1	Monoallelic	Unannotated	Unannotated	No	Monoallelic
ENSG00000280142	chrX	122242007	122242616	GeDiX927	310	223	87	0.280645	3.57e-19	4.88e-19	Biallelic	Unannotated	Unannotated	No	Biallelic
XIAP	chrX	123859692	123913972	GeDiX927	37493	37398	95	0.00253381	1	1	Monoallelic	nonPAR	Inactive	No	Monoallelic
STAG2	chrX	123960211	124422664	GeDiX927	290	290	0	0	1	1	Monoallelic	nonPAR	Inactive	No	Monoallelic
OCRL	chrX	129539848	129592561	GeDiX927	6440	6440	0	0	1	1	Monoallelic	nonPAR	Inactive	No	Monoallelic
APLN	chrX	129645258	129654959	GeDiX927	140	140	0	0	1	1	Monoallelic	nonPAR	Inactive	No	Monoallelic
ENSG00000235189	chrX	129868742	129959868	GeDiX927	64	64	0	0	1	1	Monoallelic	Unannotated	Unannotated	No	Monoallelic
UTP14A	chrX	129906120	129929761	GeDiX927	1373	1371	2	0.00145666	1	1	Monoallelic	nonPAR	Inactive	No	Monoallelic
ELF4	chrX	130063954	130110904	GeDiX927	5052	5040	12	0.0023753	1	1	Monoallelic	nonPAR	Inactive	No	Monoallelic
ARHGAP36	chrX	131058345	131089885	GeDiX927	69	69	0	0	1	1	Monoallelic	Unannotated	Unannotated	No	Monoallelic
IGSF1	chrX	131273505	131578899	GeDiX927	786	776	10	0.0127226	1	1	Monoallelic	nonPAR	Inactive	No	Monoallelic
FIRRE	chrX	131688778	131830928	GeDiX927	283	259	24	0.0848057	0.828779	0.896569	Monoallelic	Unannotated	Unannotated	No	Monoallelic
MCRIP2P1	chrX	131795656	131796167	GeDiX927	131	120	11	0.0839695	0.770507	0.834864	Monoallelic	Unannotated	Unannotated	No	Monoallelic
RAP2C	chrX	132203023	132219495	GeDiX927	95	90	5	0.0526316	0.966634	1	Monoallelic	nonPAR	Inactive	No	Monoallelic
MBNL3	chrX	132369319	132489978	GeDiX927	3763	3504	259	0.0688281	1	1	Monoallelic	Unannotated	Unannotated	No	Monoallelic
HS6ST2	chrX	132626014	132961395	GeDiX927	2055	1941	114	0.0554745	1	1	Monoallelic	nonPAR	Escape	No	Escape
PHF6	chrX	134373285	134428792	GeDiX927	61740	61564	176	0.00285066	1	1	Monoallelic	Unannotated	Unannotated	No	Monoallelic
MIR503HG	chrX	134543117	134549644	GeDiX927	310	306	4	0.0129032	1	1	Monoallelic	Unannotated	Unannotated	No	Monoallelic
PLAC1	chrX	134565836	134764355	GeDiX927	215	215	0	0	1	1	Monoallelic	Unannotated	Unannotated	No	Monoallelic
VGLL1	chrX	136532153	136556807	GeDiX927	8084	8068	16	0.00197922	1	1	Monoallelic	Unannotated	Unannotated	No	Monoallelic
ZIC3	chrX	137563313	137577691	GeDiX927	72	70	2	0.0277778	0.995432	1	Monoallelic	nonPAR	Unknown	No	Monoallelic
ENSG00000301498	chrX	138264399	138269737	GeDiX927	68	67	1	0.0147059	0.999226	1	Monoallelic	Unannotated	Unannotated	No	Monoallelic
FGF13	chrX	138614726	139222777	GeDiX927	72	71	1	0.0138889	0.999492	1	Monoallelic	nonPAR	Variable	No	Monoallelic
ATP11C	chrX	139726345	139945276	GeDiX927	6228	5776	452	0.0725755	1	1	Monoallelic	nonPAR	Inactive	No	Monoallelic
LINC00632	chrX	140709561	140793215	GeDiX927	869	858	11	0.0126582	1	1	Monoallelic	Unannotated	Unannotated	No	Monoallelic
LDOC1	chrX	141111604	141177129	GeDiX927	3222	3176	46	0.0142768	1	1	Monoallelic	nonPAR	Inactive	No	Monoallelic
SPANXA2-OT1	chrX	141176742	141649927	GeDiX927	187	186	1	0.00534759	1	1	Monoallelic	Unannotated	Unannotated	No	Monoallelic
ENSG00000284377	chrX	147180801	147271962	GeDiX927	173	173	0	0	1	1	Monoallelic	Unannotated	Unannotated	No	Monoallelic
FMR1	chrX	147911857	147951125	GeDiX927	16595	16559	36	0.00216933	1	1	Monoallelic	nonPAR	Inactive	No	Monoallelic
IDS	chrX	149476987	149521096	GeDiX927	26995	26970	25	0.000926097	1	1	Monoallelic	nonPAR	Inactive	No	Monoallelic
ENSG00000241489	chrX	149477103	149540926	GeDiX927	5013	5003	10	0.00199481	1	1	Monoallelic	Unannotated	Unannotated	No	Monoallelic
TMEM185A	chrX	149596555	149631912	GeDiX927	530	530	0	0	1	1	Monoallelic	Unannotated	Inactive	No	Monoallelic
EOLA2	chrX	149929526	149938831	GeDiX927	380	376	4	0.0105263	1	1	Monoallelic	Unannotated	Unannotated	No	Monoallelic
MTMR1	chrX	150692970	150765165	GeDiX927	8978	8961	17	0.00189352	1	1	Monoallelic	nonPAR	Inactive	No	Monoallelic
CD99L2	chrX	150766335	150898816	GeDiX927	8859	8838	21	0.00237047	1	1	Monoallelic	nonPAR	Inactive	No	Monoallelic
HMGB3	chrX	150980508	150990775	GeDiX927	4720	4708	12	0.00254237	1	1	Monoallelic	Unannotated	Unannotated	No	Monoallelic
ENSG00000287918	chrX	151303383	151397142	GeDiX927	68	68	0	0	1	1	Monoallelic	Unannotated	Unannotated	No	Monoallelic
VMA21	chrX	151396514	151409364	GeDiX927	1958	1955	3	0.00153218	1	1	Monoallelic	Unannotated	Unannotated	No	Monoallelic
PRRG3	chrX	151694606	151705924	GeDiX927	1071	1071	0	0	1	1	Monoallelic	nonPAR	Unknown	No	Monoallelic
ZNF185	chrX	152896694	152973511	GeDiX927	23777	23678	99	0.00416369	1	1	Monoallelic	nonPAR	Inactive	No	Monoallelic
PNMA3	chrX	153056408	153060467	GeDiX927	1518	1515	3	0.00197628	1	1	Monoallelic	nonPAR	Variable	No	Monoallelic
ZNF275	chrX	153334146	153360110	GeDiX927	1162	1160	2	0.00172117	1	1	Monoallelic	nonPAR	Inactive	No	Monoallelic
BGN	chrX	153488653	153510299	GeDiX927	23490	23219	271	0.0115368	1	1	Monoallelic	nonPAR	Inactive	No	Monoallelic
ATP2B3	chrX	153517636	153582939	GeDiX927	523	506	17	0.0325048	1	1	Monoallelic	Unannotated	Unannotated	No	Monoallelic
MECP2	chrX	154021572	154137103	GeDiX927	7600	7364	236	0.0310526	1	1	Monoallelic	nonPAR	Inactive	No	Monoallelic
ATP6AP1	chrX	154428617	154436517	GeDiX927	77	77	0	0	1	1	Monoallelic	nonPAR	Inactive	No	Monoallelic
GDI1	chrX	154436599	154443467	GeDiX927	22960	22935	25	0.00108885	1	1	Monoallelic	nonPAR	Inactive	No	Monoallelic
SPRY3	chrX	155736907	155782459	GeDiX927	84	83	1	0.0119048	0.999857	0.999857	Monoallelic	PAR	Inactive	No	Monoallelic
WASH6P	chrX	156020825	156025710	GeDiX927	37876	28688	9188	0.242581	0	0	Biallelic	Unannotated	Unannotated	No	Biallelic

### Sheet: Legend
Supplementary Table: Allele-specific expression (ASE) of chrX genes in four female iPSC lines
Column	Description
Gene	Gene symbol or Ensembl ID (as called in the ASE pipeline)
Chr / Start_hg38 / End_hg38	Genomic coordinates (GRCh38/hg38)
Line	iPSC line, ordered by XCI-erosion rank: GeDiX697 (least) > GeDiX395 > GeDiX002 > GeDiX927 (most)
Total_reads	Total informative reads over heterozygous sites
Major/Minor_allele_count	Read counts for the major and minor alleles
Minor_allele_fraction	Minor-allele read fraction (0 = fully monoallelic, ~0.5 = balanced biallelic)
p_value / FDR_p	Binomial test p-value and Benjamini-Hochberg FDR-corrected p-value for allelic imbalance
ASE_status	Biallelic vs Monoallelic call from the ASE test
PAR_region	Pseudoautosomal annotation from reference (PAR / nonPAR / Unannotated)
XCI_status_reference	Literature XCI status: Escape, Inactive, Variable (variably escaping), Unknown, or Unannotated (gene absent from reference set). From: Tukiainen et al, 2017.Landscape of X chromosome inactivation across human tissues. Nature. PMID: 38822397. Topa et al, 2024. X-chromosome inactivation in human iPSCs provides insight into X-regulated gene expression in autosomes. Genome Biology. PMID: 38822397.
PAR1	Yes if the gene lies within the hg38 PAR1 window chrX:10,001-2,781,479 (coordinate-based)
Category	Display category with precedence PAR1 > Escape > (Biallelic/Monoallelic). Used for karyoplot point coloring.
Notes
	XCI_status_reference is taken from the published escape/inactive gene set; 'Variable' denotes variably-escaping genes. Genes not present in that reference are marked 'Unannotated' and default to their per-sample ASE_status.
	Category precedence: a PAR1 gene is labelled PAR1 even if biallelic; a known escapee is labelled Escape even if it reads monoallelic in a given line.
	Category color key: Monoallelic = red, Biallelic = blue, PAR1 = amber, Escape = green (matching the karyoplot).
